# Disparate introduction histories but similar climatic distribution patterns among congeneric invasive anurans

**DOI:** 10.64898/2026.06.08.730926

**Authors:** Andrew J. Mularo, Jong Yoon Jeon, Jackson T. Kirkwood, Ximena E. Bernal

**Affiliations:** Department of Biological Sciences, Purdue University, West Lafayette, Indiana, USA; Department of Forestry and Natural Resources, Purdue University, West Lafayette, Indiana, USA; Smithsonian Tropical Research Institute, Apartado, Republic of Panama

**Keywords:** Climate change, ecological niche modeling, *Eleutherodactylus*, invasive species, range expansion

## Abstract

Commonly shared patterns of introduction and spread into new environmental conditions are often poorly understood, even though a better understanding of invasion history and niche dynamics among closely related invasive species could give practitioners valuable information to prevent and mitigate the impact of biological invasions. For this study, we investigate the invasion history and niche patterns among congeneric invasive species. We synthesize public occurrence data for five invasive alien anurans (*Eleutherodactylus coqui, E. planirostris, E. johnstonei, E. antillensis, and E. martinicensis*) to reconstruct their historic introductions and evaluate evidence for climatic niche shifts between their native and established non-native ranges. By pairing these data with current and future climate projections, we compare patterns of range shifts under future climate scenarios. Our results highlight different temporal and geographic introduction histories in invasive *Eleutherodactylus*, but a strong signal of colonizing broader invasive climatic niches, specifically into colder environmental conditions. Under future climate scenarios, suitable habitats for most of the non-native regions are likely to increase, although this increase is restricted under scenarios with high greenhouse gas emissions. Our results reveal that despite different invasion histories, the ability to spread into colder regions may be a conserved trait among the most widespread *Eleutherodactylus* anurans. This study ultimately shows that commonalities among closely related invasive species can provide clues about their ability to expand into areas with particular abiotic conditions, a pattern likely to be widespread, offering a potentially valuable opportunity to deploy targeted prevention strategies.

## Supplementary Material 2 for "Disparate introduction histories but similar climatic distribution patterns among congeneric invasive anurans" (part 1 of 3)

	X	gbifID	species	countryCode	locality	stateProvince	decimalLatitude	decimalLongitude	day	month	year	Type	Status	Comments	license	institutionCode	rightsHolder
1	3351	1852459994	Eleutherodactylus coqui	US	Sample hr. 1	NA	NA	NA	1	1	1860	Native	Native	Believed Puerto Rico	CC0_1_0	CUMV	NA
2	3438	1852458689	Eleutherodactylus coqui	PR	Luquillo National Forest, El Toro Trail	NA	18.301	-65.789	1	1	1860	Native	Native		CC0_1_0	CUMV	NA
3	3509	1852458032	Eleutherodactylus coqui	PR	El Yunque peak	NA	18.311	-65.791	1	1	1860	Native	Native		CC0_1_0	CUMV	NA
4	3607	1852456448	Eleutherodactylus coqui	PR	El Yunque peak	NA	18.311	-65.791	1	1	1860	Native	Native		CC0_1_0	CUMV	NA
5	3671	1852455921	Eleutherodactylus coqui	PR	Route 191 at Km 1.9	NA	18.346542	-65.762701	1	1	1860	Native	Native		CC0_1_0	CUMV	NA
6	3712	1852455422	Eleutherodactylus coqui	PR	El Yunque peak	NA	18.311	-65.791	1	1	1860	Native	Native		CC0_1_0	CUMV	NA
7	4021	1852453554	Eleutherodactylus coqui	PR	El Yunque peak	NA	18.311	-65.791	1	1	1860	Native	Native		CC0_1_0	CUMV	NA
8	4029	1852453530	Eleutherodactylus coqui	PR	El Yunque forest	NA	18.2879	-65.7991	1	1	1860	Native	Native		CC0_1_0	CUMV	NA
9	4037	1852453508	Eleutherodactylus coqui	PR	El Yunque peak	NA	18.311	-65.791	1	1	1860	Native	Native		CC0_1_0	CUMV	NA
10	4090	1852450911	Eleutherodactylus coqui	US	high site, ramal, 930 East	NA	NA	NA	1	1	1860	Native	Native	Believed Puerto Rico	CC0_1_0	CUMV	NA
11	4091	1852450825	Eleutherodactylus coqui	US	Western	NA	NA	NA	1	1	1860	Native	Native	Believed Puerto Rico	CC0_1_0	CUMV	NA
12	4092	1852450782	Eleutherodactylus coqui	US	Low Site #4: Rio Mar	NA	NA	NA	1	1	1860	Native	Native	Believed Puerto Rico	CC0_1_0	CUMV	NA
13	4093	1852450633	Eleutherodactylus coqui	US	Site 3	NA	NA	NA	1	1	1860	Native	Native	Believed Puerto Rico	CC0_1_0	CUMV	NA
14	4094	1852450611	Eleutherodactylus coqui	US	High Site, Rt. 191 South	NA	NA	NA	1	1	1860	Native	Native	Believed Puerto Rico	CC0_1_0	CUMV	NA
15	4095	1852450608	Eleutherodactylus coqui	US	Site 2	NA	NA	NA	1	1	1860	Native	Native	Believed Puerto Rico	CC0_1_0	CUMV	NA
16	4096	1852450378	Eleutherodactylus coqui	US	high site, ramal, 930 East	NA	NA	NA	1	1	1860	Native	Native	Believed Puerto Rico	CC0_1_0	CUMV	NA
17	4097	1852450256	Eleutherodactylus coqui	US	Site 3	NA	NA	NA	1	1	1860	Native	Native	Believed Puerto Rico	CC0_1_0	CUMV	NA
18	4098	1852449696	Eleutherodactylus coqui	US	High Site, Rt. 191 South	NA	NA	NA	1	1	1860	Native	Native	Believed Puerto Rico	CC0_1_0	CUMV	NA
19	4099	1852449652	Eleutherodactylus coqui	US	Sample hr. 1	NA	NA	NA	1	1	1860	Native	Native	Believed Puerto Rico	CC0_1_0	CUMV	NA
20	4100	1852449220	Eleutherodactylus coqui	US	Midsite 5 (Old Midsite 2)	NA	NA	NA	1	1	1860	Native	Native	Believed Puerto Rico	CC0_1_0	CUMV	NA
21	18622	1852459957	Eleutherodactylus johnstonei	GB	unspecified	NA	NA	NA	1	1	1860	Invasive	Uncertain		CC0_1_0	CUMV	NA
22	18623	1852459714	Eleutherodactylus johnstonei	GB	unspecified	NA	NA	NA	1	1	1860	Invasive	Uncertain		CC0_1_0	CUMV	NA
23	18624	1852459560	Eleutherodactylus johnstonei	GB	unspecified	NA	NA	NA	1	1	1860	Invasive	Uncertain		CC0_1_0	CUMV	NA
24	18625	1852459483	Eleutherodactylus johnstonei	GB	unspecified	NA	NA	NA	1	1	1860	Invasive	Uncertain		CC0_1_0	CUMV	NA
25	18626	1852459439	Eleutherodactylus johnstonei	GB	unspecified	NA	NA	NA	1	1	1860	Invasive	Uncertain		CC0_1_0	CUMV	NA
26	18627	1852459326	Eleutherodactylus johnstonei	GB	unspecified	NA	NA	NA	1	1	1860	Invasive	Uncertain		CC0_1_0	CUMV	NA
27	18628	1852459020	Eleutherodactylus johnstonei	GB	unspecified	NA	NA	NA	1	1	1860	Invasive	Uncertain		CC0_1_0	CUMV	NA
28	18629	1852459016	Eleutherodactylus johnstonei	GB	unspecified	NA	NA	NA	1	1	1860	Invasive	Uncertain		CC0_1_0	CUMV	NA
29	18630	1852458912	Eleutherodactylus johnstonei	GB	unspecified	NA	NA	NA	1	1	1860	Invasive	Uncertain		CC0_1_0	CUMV	NA
30	18631	1852458374	Eleutherodactylus johnstonei	GB	unspecified	NA	NA	NA	1	1	1860	Invasive	Uncertain		CC0_1_0	CUMV	NA
31	18632	1852458196	Eleutherodactylus johnstonei	GB	unspecified	NA	NA	NA	1	1	1860	Invasive	Uncertain		CC0_1_0	CUMV	NA
32	18633	1852458145	Eleutherodactylus johnstonei	GB	unspecified	NA	NA	NA	1	1	1860	Invasive	Uncertain		CC0_1_0	CUMV	NA
33	18634	1852457939	Eleutherodactylus johnstonei	GB	unspecified	NA	NA	NA	1	1	1860	Invasive	Uncertain		CC0_1_0	CUMV	NA
34	18636	1852457354	Eleutherodactylus johnstonei	GB	unspecified	NA	NA	NA	1	1	1860	Invasive	Uncertain		CC0_1_0	CUMV	NA
35	18638	1852456972	Eleutherodactylus johnstonei	GB	unspecified	NA	NA	NA	1	1	1860	Invasive	Uncertain		CC0_1_0	CUMV	NA
36	18641	1852456134	Eleutherodactylus johnstonei	GB	unspecified	NA	NA	NA	1	1	1860	Invasive	Uncertain		CC0_1_0	CUMV	NA
37	18643	1852455213	Eleutherodactylus johnstonei	GB	unspecified	NA	NA	NA	1	1	1860	Invasive	Uncertain		CC0_1_0	CUMV	NA
38	18644	1852454139	Eleutherodactylus johnstonei	GB	unspecified	NA	NA	NA	1	1	1860	Invasive	Uncertain		CC0_1_0	CUMV	NA
39	18646	1852454112	Eleutherodactylus johnstonei	GB	unspecified	NA	NA	NA	1	1	1860	Invasive	Uncertain		CC0_1_0	CUMV	NA
40	18647	1852454111	Eleutherodactylus johnstonei	GB	unspecified	NA	NA	NA	1	1	1860	Invasive	Uncertain		CC0_1_0	CUMV	NA
41	18650	1852453525	Eleutherodactylus johnstonei	GB	unspecified	NA	NA	NA	1	1	1860	Invasive	Uncertain		CC0_1_0	CUMV	NA
42	18651	1852453322	Eleutherodactylus johnstonei	GB	unspecified	NA	NA	NA	1	1	1860	Invasive	Uncertain		CC0_1_0	CUMV	NA
43	18652	1852453311	Eleutherodactylus johnstonei	GB	unspecified	NA	NA	NA	1	1	1860	Invasive	Uncertain		CC0_1_0	CUMV	NA
44	18655	1852453188	Eleutherodactylus johnstonei	GB	unspecified	NA	NA	NA	1	1	1860	Invasive	Uncertain		CC0_1_0	CUMV	NA
45	18656	1852453131	Eleutherodactylus johnstonei	GB	unspecified	NA	NA	NA	1	1	1860	Invasive	Uncertain		CC0_1_0	CUMV	NA
46	18657	1852451793	Eleutherodactylus johnstonei	NA	Granada, Santeurs	NA	NA	NA	1	1	1860	Invasive	Uncertain		CC0_1_0	CUMV	NA
47	23413	1852450694	Eleutherodactylus antillensis	US	Low Site #4: Rio Mar	NA	NA	NA	1	1	1860	Native	Native	Believed Puerto Rico	CC0_1_0	CUMV	NA
48	23414	1852450402	Eleutherodactylus antillensis	NA	unspecified	NA	NA	NA	1	1	1860	NA	NA		CC0_1_0	CUMV	NA
49	23415	1852450041	Eleutherodactylus antillensis	NA	unspecified	NA	NA	NA	1	1	1860	NA	NA		CC0_1_0	CUMV	NA
50	23416	1852449233	Eleutherodactylus antillensis	US	Site 2	NA	NA	NA	1	1	1860	Native	Native	Believed Puerto Rico	CC0_1_0	CUMV	NA
51	26497	1852450409	Eleutherodactylus martinicensis	KN	unspecified	NA	NA	NA	1	1	1860	Invasive	Uncertain		CC0_1_0	CUMV	NA
52	21941	5160061862	Eleutherodactylus antillensis	PR	Vieques	NA	NA	NA	NA	NA	1862	Native	Native		CC_BY_4_0	NHMD	NA
53	22336	462394634	Eleutherodactylus antillensis	PE	Viques	NA	NA	NA	1	1	1862	Invasive	Uncertain		CC_BY_NC_4_0	ZMUC	NA
54	12599	1896816883	Eleutherodactylus planirostris	US	Key West	Fl	24.5561	-81.784	31	12	1863	Invasive	Uncertain		CC0_1_0	NA	NA
55	12591	1896818550	Eleutherodactylus planirostris	US	Dade County	Fl	25.756427	-80.302264	31	12	1875	Invasive	Uncertain		CC0_1_0	NA	NA
56	26926	1319397000	Eleutherodactylus martinicensis	TT	No Further Locality Data	Tobago	NA	NA	NA	NA	1878	Invasive	Uncertain		CC0_1_0	USNM	NA
57	16516	668575443	Eleutherodactylus johnstonei	ZZ	NA	St Kitts	NA	NA	NA	NA	1879	Invasive	Uncertain		CC0_1_0	FMNH	The Field Museum of Natural History
58	16517	668575442	Eleutherodactylus johnstonei	ZZ	NA	St Kitts	NA	NA	NA	NA	1879	Invasive	Uncertain		CC0_1_0	FMNH	The Field Museum of Natural History
59	25809	476595635	Eleutherodactylus martinicensis	KN	St. Kitts	NA	17.34359	-62.75598	16	3	1879	Invasive	Uncertain		CC_BY_NC_4_0	MCZ	President and Fellows of Harvard College
60	25810	476595634	Eleutherodactylus martinicensis	KN	St. Kitts	NA	17.34359	-62.75598	16	3	1879	Invasive	Uncertain		CC_BY_NC_4_0	MCZ	President and Fellows of Harvard College
61	25811	476595633	Eleutherodactylus martinicensis	KN	St. Kitts	NA	17.34359	-62.75598	16	3	1879	Invasive	Uncertain		CC_BY_NC_4_0	MCZ	President and Fellows of Harvard College
62	25812	476595632	Eleutherodactylus martinicensis	KN	St. Kitts	NA	17.34359	-62.75598	16	3	1879	Invasive	Uncertain		CC_BY_NC_4_0	MCZ	President and Fellows of Harvard College
63	25813	476595631	Eleutherodactylus martinicensis	KN	St. Kitts	NA	17.34359	-62.75598	16	3	1879	Invasive	Uncertain		CC_BY_NC_4_0	MCZ	President and Fellows of Harvard College
64	25814	476595630	Eleutherodactylus martinicensis	KN	St. Kitts	NA	17.34359	-62.75598	16	3	1879	Invasive	Uncertain		CC_BY_NC_4_0	MCZ	President and Fellows of Harvard College
65	25815	476595629	Eleutherodactylus martinicensis	KN	St. Kitts	NA	17.34359	-62.75598	16	3	1879	Invasive	Uncertain		CC_BY_NC_4_0	MCZ	President and Fellows of Harvard College
66	25816	476595527	Eleutherodactylus martinicensis	KN	St. Kitts	NA	17.34359	-62.75598	16	3	1879	Invasive	Uncertain		CC_BY_NC_4_0	MCZ	President and Fellows of Harvard College
67	25817	476595526	Eleutherodactylus martinicensis	KN	St. Kitts	NA	17.34359	-62.75598	16	3	1879	Invasive	Uncertain		CC_BY_NC_4_0	MCZ	President and Fellows of Harvard College
68	25818	476595525	Eleutherodactylus martinicensis	KN	St. Kitts	NA	17.34359	-62.75598	16	3	1879	Invasive	Uncertain		CC_BY_NC_4_0	MCZ	President and Fellows of Harvard College
69	25819	476595524	Eleutherodactylus martinicensis	KN	St. Kitts	NA	17.34359	-62.75598	16	3	1879	Invasive	Uncertain		CC_BY_NC_4_0	MCZ	President and Fellows of Harvard College
70	25820	476595523	Eleutherodactylus martinicensis	KN	St. Kitts	NA	17.34359	-62.75598	16	3	1879	Invasive	Uncertain		CC_BY_NC_4_0	MCZ	President and Fellows of Harvard College
71	25821	476595522	Eleutherodactylus martinicensis	KN	St. Kitts	NA	17.34359	-62.75598	16	3	1879	Invasive	Uncertain		CC_BY_NC_4_0	MCZ	President and Fellows of Harvard College
72	25822	476595521	Eleutherodactylus martinicensis	KN	St. Kitts	NA	17.34359	-62.75598	16	3	1879	Invasive	Uncertain		CC_BY_NC_4_0	MCZ	President and Fellows of Harvard College
73	25823	476595520	Eleutherodactylus martinicensis	KN	St. Kitts	NA	17.34359	-62.75598	16	3	1879	Invasive	Uncertain		CC_BY_NC_4_0	MCZ	President and Fellows of Harvard College
74	25824	476595419	Eleutherodactylus martinicensis	KN	St. Kitts	NA	17.34359	-62.75598	16	3	1879	Invasive	Uncertain		CC_BY_NC_4_0	MCZ	President and Fellows of Harvard College
75	26052	476482416	Eleutherodactylus martinicensis	KN	St. Kitts	NA	17.34359	-62.75598	16	3	1879	Invasive	Uncertain		CC_BY_NC_4_0	MCZ	President and Fellows of Harvard College
76	26053	476482415	Eleutherodactylus martinicensis	KN	St. Kitts	NA	17.34359	-62.75598	16	3	1879	Invasive	Uncertain		CC_BY_NC_4_0	MCZ	President and Fellows of Harvard College
77	26054	476482414	Eleutherodactylus martinicensis	KN	St. Kitts	NA	17.34359	-62.75598	16	3	1879	Invasive	Uncertain		CC_BY_NC_4_0	MCZ	President and Fellows of Harvard College
78	26496	1852452251	Eleutherodactylus martinicensis	KN	St. Kitts	NA	NA	NA	NA	NA	1879	Invasive	Uncertain		CC0_1_0	CUMV	NA
79	26694	1322681144	Eleutherodactylus martinicensis	GP	No Further Locality Data	NA	NA	NA	NA	5	1880	Native	Native		CC0_1_0	USNM	NA
80	26695	1322677593	Eleutherodactylus martinicensis	GP	No Further Locality Data	NA	NA	NA	NA	5	1880	Native	Native		CC0_1_0	USNM	NA
81	26697	1322625683	Eleutherodactylus martinicensis	GP	No Further Locality Data	NA	NA	NA	NA	5	1880	Native	Native		CC0_1_0	USNM	NA
82	26700	1322578348	Eleutherodactylus martinicensis	GP	No Further Locality Data	NA	NA	NA	NA	5	1880	Native	Native		CC0_1_0	USNM	NA
83	26706	1322466710	Eleutherodactylus martinicensis	GP	No Further Locality Data	NA	NA	NA	NA	5	1880	Native	Native		CC0_1_0	USNM	NA
84	26709	1322410964	Eleutherodactylus martinicensis	GP	No Further Locality Data	NA	NA	NA	NA	5	1880	Native	Native		CC0_1_0	USNM	NA
85	26712	1322372691	Eleutherodactylus martinicensis	GP	No Further Locality Data	NA	NA	NA	NA	5	1880	Native	Native		CC0_1_0	USNM	NA
86	26721	1322233014	Eleutherodactylus martinicensis	GP	No Further Locality Data	NA	NA	NA	NA	5	1880	Native	Native		CC0_1_0	USNM	NA
87	26725	1322166942	Eleutherodactylus martinicensis	GP	No Further Locality Data	NA	NA	NA	NA	5	1880	Native	Native		CC0_1_0	USNM	NA
88	26737	1322087199	Eleutherodactylus martinicensis	GP	No Further Locality Data	NA	NA	NA	NA	5	1880	Native	Native		CC0_1_0	USNM	NA
89	26766	1321669085	Eleutherodactylus martinicensis	GP	No Further Locality Data	NA	NA	NA	NA	5	1880	Native	Native		CC0_1_0	USNM	NA
90	26771	1321537295	Eleutherodactylus martinicensis	GP	No Further Locality Data	NA	NA	NA	NA	5	1880	Native	Native		CC0_1_0	USNM	NA
91	26779	1321466412	Eleutherodactylus martinicensis	GP	No Further Locality Data	NA	NA	NA	NA	5	1880	Native	Native		CC0_1_0	USNM	NA
92	26795	1321214879	Eleutherodactylus martinicensis	GP	No Further Locality Data	NA	NA	NA	NA	5	1880	Native	Native		CC0_1_0	USNM	NA
93	26801	1321120959	Eleutherodactylus martinicensis	GP	No Further Locality Data	NA	NA	NA	NA	5	1880	Native	Native		CC0_1_0	USNM	NA
94	26808	1321058370	Eleutherodactylus martinicensis	GP	No Further Locality Data	NA	NA	NA	NA	5	1880	Native	Native		CC0_1_0	USNM	NA
95	26818	1320848381	Eleutherodactylus martinicensis	GP	No Further Locality Data	NA	NA	NA	NA	5	1880	Native	Native		CC0_1_0	USNM	NA
96	26824	1320757055	Eleutherodactylus martinicensis	GP	No Further Locality Data	NA	NA	NA	NA	5	1880	Native	Native		CC0_1_0	USNM	NA
97	26825	1320754342	Eleutherodactylus martinicensis	GP	No Further Locality Data	NA	NA	NA	NA	5	1880	Native	Native		CC0_1_0	USNM	NA
98	26829	1320709177	Eleutherodactylus martinicensis	GP	No Further Locality Data	NA	NA	NA	NA	5	1880	Native	Native		CC0_1_0	USNM	NA
99	26833	1320670618	Eleutherodactylus martinicensis	GP	No Further Locality Data	NA	NA	NA	NA	5	1880	Native	Native		CC0_1_0	USNM	NA
100	26843	1320537928	Eleutherodactylus martinicensis	GP	No Further Locality Data	NA	NA	NA	NA	5	1880	Native	Native		CC0_1_0	USNM	NA
101	26852	1320470351	Eleutherodactylus martinicensis	GP	No Further Locality Data	NA	NA	NA	NA	5	1880	Native	Native		CC0_1_0	USNM	NA
102	26857	1320421089	Eleutherodactylus martinicensis	GP	No Further Locality Data	NA	NA	NA	NA	5	1880	Native	Native		CC0_1_0	USNM	NA
103	26860	1320399232	Eleutherodactylus martinicensis	GP	No Further Locality Data	NA	NA	NA	NA	5	1880	Native	Native		CC0_1_0	USNM	NA
104	26863	1320389221	Eleutherodactylus martinicensis	GP	No Further Locality Data	NA	NA	NA	NA	5	1880	Native	Native		CC0_1_0	USNM	NA
105	26867	1320283609	Eleutherodactylus martinicensis	GP	No Further Locality Data	NA	NA	NA	NA	5	1880	Native	Native		CC0_1_0	USNM	NA
106	26874	1320196561	Eleutherodactylus martinicensis	GP	No Further Locality Data	NA	NA	NA	NA	5	1880	Native	Native		CC0_1_0	USNM	NA
107	26876	1320159443	Eleutherodactylus martinicensis	GP	No Further Locality Data	NA	NA	NA	NA	5	1880	Native	Native		CC0_1_0	USNM	NA
108	26877	1320147818	Eleutherodactylus martinicensis	GP	No Further Locality Data	NA	NA	NA	NA	5	1880	Native	Native		CC0_1_0	USNM	NA
109	26886	1320059480	Eleutherodactylus martinicensis	GP	No Further Locality Data	NA	NA	NA	NA	5	1880	Native	Native		CC0_1_0	USNM	NA
110	26890	1319975403	Eleutherodactylus martinicensis	GP	No Further Locality Data	NA	NA	NA	NA	5	1880	Native	Native		CC0_1_0	USNM	NA
111	26902	1319811557	Eleutherodactylus martinicensis	GP	No Further Locality Data	NA	NA	NA	NA	5	1880	Native	Native		CC0_1_0	USNM	NA
112	26928	1319355061	Eleutherodactylus martinicensis	GP	No Further Locality Data	NA	NA	NA	NA	5	1880	Native	Native		CC0_1_0	USNM	NA
113	26931	1319309979	Eleutherodactylus martinicensis	GP	No Further Locality Data	NA	NA	NA	NA	5	1880	Native	Native		CC0_1_0	USNM	NA
114	26946	1319122533	Eleutherodactylus martinicensis	GP	No Further Locality Data	NA	NA	NA	NA	5	1880	Native	Native		CC0_1_0	USNM	NA
115	26949	1319073414	Eleutherodactylus martinicensis	GP	No Further Locality Data	NA	NA	NA	NA	5	1880	Native	Native		CC0_1_0	USNM	NA
116	26957	1318947582	Eleutherodactylus martinicensis	GP	No Further Locality Data	NA	NA	NA	NA	5	1880	Native	Native		CC0_1_0	USNM	NA
117	26959	1318913719	Eleutherodactylus martinicensis	GP	No Further Locality Data	NA	NA	NA	NA	5	1880	Native	Native		CC0_1_0	USNM	NA
118	26961	1318897279	Eleutherodactylus martinicensis	GP	No Further Locality Data	NA	NA	NA	NA	5	1880	Native	Native		CC0_1_0	USNM	NA
119	26968	1318824598	Eleutherodactylus martinicensis	GP	No Further Locality Data	NA	NA	NA	NA	5	1880	Native	Native		CC0_1_0	USNM	NA
120	26969	1318793178	Eleutherodactylus martinicensis	GP	No Further Locality Data	NA	NA	NA	NA	5	1880	Native	Native		CC0_1_0	USNM	NA
121	26983	1318615351	Eleutherodactylus martinicensis	GP	No Further Locality Data	NA	NA	NA	NA	5	1880	Native	Native		CC0_1_0	USNM	NA
122	27000	1318366935	Eleutherodactylus martinicensis	GP	No Further Locality Data	NA	NA	NA	NA	5	1880	Native	Native		CC0_1_0	USNM	NA
123	27029	1318122985	Eleutherodactylus martinicensis	GP	No Further Locality Data	NA	NA	NA	NA	5	1880	Native	Native		CC0_1_0	USNM	NA
124	27030	1318117535	Eleutherodactylus martinicensis	GP	No Further Locality Data	NA	NA	NA	NA	5	1880	Native	Native		CC0_1_0	USNM	NA
125	27035	1318027297	Eleutherodactylus martinicensis	GP	No Further Locality Data	NA	NA	NA	NA	5	1880	Native	Native		CC0_1_0	USNM	NA
126	27051	1317874695	Eleutherodactylus martinicensis	GP	No Further Locality Data	NA	NA	NA	NA	5	1880	Native	Native		CC0_1_0	USNM	NA
127	27052	1317837748	Eleutherodactylus martinicensis	GP	No Further Locality Data	NA	NA	NA	NA	5	1880	Native	Native		CC0_1_0	USNM	NA
128	27057	1317727232	Eleutherodactylus martinicensis	GP	No Further Locality Data	NA	NA	NA	NA	5	1880	Native	Native		CC0_1_0	USNM	NA
129	27069	1317434979	Eleutherodactylus martinicensis	GP	No Further Locality Data	NA	NA	NA	NA	5	1880	Native	Native		CC0_1_0	USNM	NA
130	27080	1317292874	Eleutherodactylus martinicensis	GP	No Further Locality Data	NA	NA	NA	NA	5	1880	Native	Native		CC0_1_0	USNM	NA
131	27082	1317262420	Eleutherodactylus martinicensis	GP	No Further Locality Data	NA	NA	NA	NA	5	1880	Native	Native		CC0_1_0	USNM	NA
132	27085	1317226226	Eleutherodactylus martinicensis	GP	No Further Locality Data	NA	NA	NA	NA	5	1880	Native	Native		CC0_1_0	USNM	NA
133	27116	1019653865	Eleutherodactylus martinicensis	NA	Pointe à Pitre	Antilles	NA	NA	8	3	1882	Native	Native	Guadeloupe	CC_BY_4_0	MNHN	NA
134	27117	1019653837	Eleutherodactylus martinicensis	NA	Pointe à Pitre	Antilles	NA	NA	8	3	1882	Native	Native	Guadeloupe	CC_BY_4_0	MNHN	NA
135	27118	1019653816	Eleutherodactylus martinicensis	NA	Pointe à Pitre	Antilles	NA	NA	8	3	1882	Native	Native	Guadeloupe	CC_BY_4_0	MNHN	NA
136	12601	1896816862	Eleutherodactylus planirostris	US	Key West	Fl	24.5561	-81.784	31	12	1889	Invasive	Uncertain		CC0_1_0	NA	NA
137	20214	1317378498	Eleutherodactylus johnstonei	MS	No Further Locality Data	NA	NA	NA	12	4	1894	Native	Native		CC0_1_0	USNM	NA
138	26476	2434490784	Eleutherodactylus martinicensis	LC	St. Lucia, Jacht Chazaliz	NA	NA	NA	NA	NA	1895	Invasive	Uncertain		CC0_1_0	NA	Naturalis Biodiversity Center
139	26481	2434452390	Eleutherodactylus martinicensis	LC	St. Lucia, Jacht Chazaliz	NA	NA	NA	NA	NA	1895	Invasive	Uncertain		CC0_1_0	NA	Naturalis Biodiversity Center
140	26483	2434452115	Eleutherodactylus martinicensis	MQ	Martinique, Jacht Chazaliz	NA	NA	NA	NA	NA	1895	Native	Native		CC0_1_0	NA	Naturalis Biodiversity Center
141	4482	1322934573	Eleutherodactylus coqui	PR	Aguas Buenas	Puerto Rico	18.2589	-66.1033	12	1	1899	Native	Native		CC0_1_0	USNM	NA
142	4514	1322539510	Eleutherodactylus coqui	PR	Adjuntas	Puerto Rico	18.1647	-66.7225	29	1	1899	Native	Native		CC0_1_0	USNM	NA
143	4527	1322205795	Eleutherodactylus coqui	PR	El Yunque	Puerto Rico	18.3125	-65.7917	19	2	1899	Native	Native		CC0_1_0	USNM	NA
144	4531	1322131846	Eleutherodactylus coqui	PR	Caguas	Puerto Rico	18.2361	-66.0489	9	1	1899	Native	Native		CC0_1_0	USNM	NA
145	4541	1322019068	Eleutherodactylus coqui	PR	Aguas Buenas	Puerto Rico	18.2589	-66.1033	12	1	1899	Native	Native		CC0_1_0	USNM	NA
146	4549	1321810556	Eleutherodactylus coqui	PR	Aguas Buenas	Puerto Rico	18.2589	-66.1033	12	1	1899	Native	Native		CC0_1_0	USNM	NA
147	4560	1321645450	Eleutherodactylus coqui	PR	Aguas Buenas	Puerto Rico	18.2589	-66.1033	12	1	1899	Native	Native		CC0_1_0	USNM	NA
148	4561	1321636876	Eleutherodactylus coqui	PR	Aibonito	Puerto Rico	18.1419	-66.2664	3	2	1899	Native	Native		CC0_1_0	USNM	NA
149	4565	1321517781	Eleutherodactylus coqui	PR	Aibonito	Puerto Rico	18.1419	-66.2664	3	2	1899	Native	Native		CC0_1_0	USNM	NA
150	4574	1321237590	Eleutherodactylus coqui	PR	Aibonito	Puerto Rico	18.1419	-66.2664	3	2	1899	Native	Native		CC0_1_0	USNM	NA
151	4619	1320141378	Eleutherodactylus coqui	PR	Aibonito	Puerto Rico	18.1419	-66.2664	3	2	1899	Native	Native		CC0_1_0	USNM	NA
152	4625	1320004941	Eleutherodactylus coqui	PR	Aibonito	Puerto Rico	18.1419	-66.2664	3	2	1899	Native	Native		CC0_1_0	USNM	NA
153	4638	1319714399	Eleutherodactylus coqui	PR	Caguas	Puerto Rico	18.2361	-66.0489	9	1	1899	Native	Native		CC0_1_0	USNM	NA
154	4640	1319672956	Eleutherodactylus coqui	PR	Aguas Buenas	Puerto Rico	18.2589	-66.1033	12	1	1899	Native	Native		CC0_1_0	USNM	NA
155	4648	1319606728	Eleutherodactylus coqui	PR	Aibonito	Puerto Rico	18.1419	-66.2664	3	2	1899	Native	Native		CC0_1_0	USNM	NA
156	4649	1319606360	Eleutherodactylus coqui	PR	Aguas Buenas	Puerto Rico	18.2589	-66.1033	12	1	1899	Native	Native		CC0_1_0	USNM	NA
157	4654	1319528975	Eleutherodactylus coqui	PR	Aibonito	Puerto Rico	18.1419	-66.2664	3	2	1899	Native	Native		CC0_1_0	USNM	NA
158	4679	1319171828	Eleutherodactylus coqui	PR	Caguas	Puerto Rico	18.2361	-66.0489	9	1	1899	Native	Native		CC0_1_0	USNM	NA
159	4691	1318931437	Eleutherodactylus coqui	PR	Caguas	Puerto Rico	18.2361	-66.0489	9	1	1899	Native	Native		CC0_1_0	USNM	NA
160	4707	1318722619	Eleutherodactylus coqui	PR	Mayaguez	Puerto Rico	18.2031	-67.14	20	1	1899	Native	Native		CC0_1_0	USNM	NA
161	4716	1318558663	Eleutherodactylus coqui	PR	Aguas Buenas	Puerto Rico	18.2589	-66.1033	12	1	1899	Native	Native		CC0_1_0	USNM	NA
162	4724	1318432634	Eleutherodactylus coqui	PR	Caguas	Puerto Rico	18.2361	-66.0489	9	1	1899	Native	Native		CC0_1_0	USNM	NA
163	4748	1318018924	Eleutherodactylus coqui	PR	Lares	Puerto Rico	18.2967	-66.8775	26	1	1899	Native	Native		CC0_1_0	USNM	NA
164	4749	1317998326	Eleutherodactylus coqui	PR	Lares	Puerto Rico	18.2967	-66.8775	26	1	1899	Native	Native		CC0_1_0	USNM	NA
165	4751	1317984632	Eleutherodactylus coqui	PR	Aguas Buenas	Puerto Rico	18.2589	-66.1033	12	1	1899	Native	Native		CC0_1_0	USNM	NA
166	4757	1317884005	Eleutherodactylus coqui	PR	Lares	Puerto Rico	18.2967	-66.8775	26	1	1899	Native	Native		CC0_1_0	USNM	NA
167	4771	1317630624	Eleutherodactylus coqui	PR	Aibonito	Puerto Rico	18.1419	-66.2664	3	2	1899	Native	Native		CC0_1_0	USNM	NA
168	4772	1317630308	Eleutherodactylus coqui	PR	Aibonito	Puerto Rico	18.1419	-66.2664	3	2	1899	Native	Native		CC0_1_0	USNM	NA
169	12589	1896818712	Eleutherodactylus planirostris	US	Miami	Fl	25.77533	-80.209813	31	12	1899	Invasive	Uncertain		CC0_1_0	NA	NA
170	24254	1320504753	Eleutherodactylus antillensis	PR	Caguas	Puerto Rico	18.2361	-66.0489	9	1	1899	Native	Native		CC0_1_0	USNM	NA
171	4481	1322954109	Eleutherodactylus coqui	NA	Mameyes	Puerto Rico	NA	NA	5	3	1900	Native	Native		CC0_1_0	USNM	NA
172	4483	1322927784	Eleutherodactylus coqui	NA	Camp El Yunque, El Yunque Mountain	Puerto Rico	NA	NA	25	2	1900	Native	Native		CC0_1_0	USNM	NA
173	4486	1322898513	Eleutherodactylus coqui	NA	Camp El Yunque, near top of El Yunque Mountain	Puerto Rico	NA	NA	24	2	1900	Native	Native		CC0_1_0	USNM	NA
174	4499	1322720893	Eleutherodactylus coqui	NA	Mameyes	Puerto Rico	NA	NA	20	2	1900	Native	Native		CC0_1_0	USNM	NA
175	4500	1322694331	Eleutherodactylus coqui	NA	Camp El Yunque, near top of El Yunque Mountain	Puerto Rico	NA	NA	NA	2	1900	Native	Native		CC0_1_0	USNM	NA
176	4505	1322644710	Eleutherodactylus coqui	NA	Adjuntas and Ponce, pass between	Puerto Rico	NA	NA	15	4	1900	Native	Native		CC0_1_0	USNM	NA
177	4509	1322621611	Eleutherodactylus coqui	NA	Catalina Plantation, northeast side of El Yunque Mountain	Puerto Rico	NA	NA	21	2	1900	Native	Native		CC0_1_0	USNM	NA
178	4516	1322423094	Eleutherodactylus coqui	NA	Catalina Plantation, northeast side of El Yunque Mountain	Puerto Rico	NA	NA	1	3	1900	Native	Native		CC0_1_0	USNM	NA
179	4518	1322413572	Eleutherodactylus coqui	NA	Humacao	Puerto Rico	NA	NA	NA	NA	1900	Native	Native		CC0_1_0	USNM	NA
180	4522	1322311152	Eleutherodactylus coqui	NA	Camp El Yunque, near top of El Yunque Mountain	Puerto Rico	NA	NA	NA	2	1900	Native	Native		CC0_1_0	USNM	NA
181	4524	1322232552	Eleutherodactylus coqui	NA	Catalina Plantation, northeast side of El Yunque Mountain	Puerto Rico	NA	NA	1	3	1900	Native	Native		CC0_1_0	USNM	NA
182	4530	1322135257	Eleutherodactylus coqui	NA	Utuado	Puerto Rico	NA	NA	9	4	1900	Native	Native		CC0_1_0	USNM	NA
183	4532	1322086763	Eleutherodactylus coqui	NA	Mameyes	Puerto Rico	NA	NA	5	3	1900	Native	Native		CC0_1_0	USNM	NA
184	4537	1322044311	Eleutherodactylus coqui	NA	Camp El Yunque, El Yunque Mountain	Puerto Rico	NA	NA	25	2	1900	Native	Native		CC0_1_0	USNM	NA
185	4538	1322029956	Eleutherodactylus coqui	NA	Camp El Yunque, near top of El Yunque Mountain	Puerto Rico	NA	NA	NA	2	1900	Native	Native		CC0_1_0	USNM	NA
186	4544	1321965268	Eleutherodactylus coqui	NA	Camp El Yunque, near top of El Yunque Mountain	Puerto Rico	NA	NA	27	2	1900	Native	Native		CC0_1_0	USNM	NA
187	4547	1321843809	Eleutherodactylus coqui	NA	Catalina Plantation, northeast side of El Yunque Mountain	Puerto Rico	NA	NA	21	2	1900	Native	Native		CC0_1_0	USNM	NA
188	4551	1321770816	Eleutherodactylus coqui	NA	Camp El Yunque, El Yunque Mountain	Puerto Rico	NA	NA	25	2	1900	Native	Native		CC0_1_0	USNM	NA
189	4552	1321770249	Eleutherodactylus coqui	NA	Camp El Yunque, near top of El Yunque Mountain	Puerto Rico	NA	NA	27	2	1900	Native	Native		CC0_1_0	USNM	NA
190	4559	1321645782	Eleutherodactylus coqui	NA	Mameyes	Puerto Rico	NA	NA	5	3	1900	Native	Native		CC0_1_0	USNM	NA
191	4573	1321254741	Eleutherodactylus coqui	NA	Catalina Plantation, northeast side of El Yunque Mountain	Puerto Rico	NA	NA	21	2	1900	Native	Native		CC0_1_0	USNM	NA
192	4577	1321186292	Eleutherodactylus coqui	NA	Camp El Yunque, near top of El Yunque Mountain	Puerto Rico	NA	NA	NA	2	1900	Native	Native		CC0_1_0	USNM	NA
193	4579	1321152587	Eleutherodactylus coqui	NA	Ponce, near Military Road, 3 miles east of city	Puerto Rico	NA	NA	16	4	1900	Native	Native		CC0_1_0	USNM	NA
194	4582	1321144057	Eleutherodactylus coqui	NA	Camp El Yunque, near top of El Yunque Mountain	Puerto Rico	NA	NA	27	2	1900	Native	Native		CC0_1_0	USNM	NA
195	4587	1321066816	Eleutherodactylus coqui	NA	Utuado	Puerto Rico	NA	NA	9	4	1900	Native	Native		CC0_1_0	USNM	NA
196	4591	1320901543	Eleutherodactylus coqui	NA	Camp El Yunque, near top of El Yunque Mountain	Puerto Rico	NA	NA	NA	2	1900	Native	Native		CC0_1_0	USNM	NA
197	4600	1320648185	Eleutherodactylus coqui	NA	Utuado	Puerto Rico	NA	NA	9	4	1900	Native	Native		CC0_1_0	USNM	NA
198	4602	1320640414	Eleutherodactylus coqui	NA	Mameyes	Puerto Rico	NA	NA	20	2	1900	Native	Native		CC0_1_0	USNM	NA
199	4605	1320605146	Eleutherodactylus coqui	NA	Camp El Yunque, near top of El Yunque Mountain	Puerto Rico	NA	NA	NA	2	1900	Native	Native		CC0_1_0	USNM	NA
200	4606	1320588795	Eleutherodactylus coqui	NA	Camp El Yunque, near top of El Yunque Mountain	Puerto Rico	NA	NA	27	2	1900	Native	Native		CC0_1_0	USNM	NA
201	4607	1320460847	Eleutherodactylus coqui	NA	Camp El Yunque, near top of El Yunque Mountain	Puerto Rico	NA	NA	NA	2	1900	Native	Native		CC0_1_0	USNM	NA
202	4611	1320286561	Eleutherodactylus coqui	NA	Mameyes	Puerto Rico	NA	NA	5	3	1900	Native	Native		CC0_1_0	USNM	NA
203	4617	1320195488	Eleutherodactylus coqui	NA	Camp El Yunque, near top of El Yunque Mountain	Puerto Rico	NA	NA	27	2	1900	Native	Native		CC0_1_0	USNM	NA
204	4622	1320106528	Eleutherodactylus coqui	NA	Camp El Yunque, near top of El Yunque Mountain	Puerto Rico	NA	NA	NA	2	1900	Native	Native		CC0_1_0	USNM	NA
205	4623	1320090851	Eleutherodactylus coqui	NA	Mameyes	Puerto Rico	NA	NA	5	3	1900	Native	Native		CC0_1_0	USNM	NA
206	4651	1319589917	Eleutherodactylus coqui	NA	Camp El Yunque, near top of El Yunque Mountain	Puerto Rico	NA	NA	NA	2	1900	Native	Native		CC0_1_0	USNM	NA
207	4657	1319476088	Eleutherodactylus coqui	NA	Luquillo	Puerto Rico	NA	NA	7	3	1900	Native	Native		CC0_1_0	USNM	NA
208	4658	1319452199	Eleutherodactylus coqui	NA	Mameyes	Puerto Rico	NA	NA	5	3	1900	Native	Native		CC0_1_0	USNM	NA
209	4661	1319434071	Eleutherodactylus coqui	NA	Mameyes	Puerto Rico	NA	NA	20	2	1900	Native	Native		CC0_1_0	USNM	NA
210	4669	1319320510	Eleutherodactylus coqui	NA	Luquillo	Puerto Rico	NA	NA	7	3	1900	Native	Native		CC0_1_0	USNM	NA
211	4671	1319294442	Eleutherodactylus coqui	NA	MAMEYES	Puerto Rico	NA	NA	5	3	1900	Native	Native		CC0_1_0	USNM	NA
212	4676	1319217201	Eleutherodactylus coqui	NA	Camp El Yunque, near top of El Yunque Mountain	Puerto Rico	NA	NA	NA	2	1900	Native	Native		CC0_1_0	USNM	NA
213	4682	1319107821	Eleutherodactylus coqui	NA	Mameyes	Puerto Rico	NA	NA	5	3	1900	Native	Native		CC0_1_0	USNM	NA
214	4688	1319039946	Eleutherodactylus coqui	NA	Camp El Yunque, near top of El Yunque Mountain	Puerto Rico	NA	NA	NA	2	1900	Native	Native		CC0_1_0	USNM	NA
215	4689	1318983311	Eleutherodactylus coqui	NA	Camp El Yunque, near top of El Yunque Mountain	Puerto Rico	NA	NA	NA	2	1900	Native	Native		CC0_1_0	USNM	NA
216	4705	1318723495	Eleutherodactylus coqui	NA	Arecibo	Puerto Rico	NA	NA	3	4	1900	Native	Native		CC0_1_0	USNM	NA
217	4706	1318722976	Eleutherodactylus coqui	NA	Camp El Yunque, near top of El Yunque Mountain	Puerto Rico	NA	NA	NA	2	1900	Native	Native		CC0_1_0	USNM	NA
218	4711	1318647308	Eleutherodactylus coqui	NA	Luquillo	Puerto Rico	NA	NA	7	3	1900	Native	Native		CC0_1_0	USNM	NA
219	4715	1318576182	Eleutherodactylus coqui	NA	Camp El Yunque, near top of El Yunque Mountain	Puerto Rico	NA	NA	27	2	1900	Native	Native		CC0_1_0	USNM	NA
220	4718	1318511159	Eleutherodactylus coqui	NA	Mameyes	Puerto Rico	NA	NA	5	3	1900	Native	Native		CC0_1_0	USNM	NA
221	4719	1318501889	Eleutherodactylus coqui	NA	Mameyes	Puerto Rico	NA	NA	20	2	1900	Native	Native		CC0_1_0	USNM	NA
222	4720	1318497007	Eleutherodactylus coqui	NA	Mameyes	Puerto Rico	NA	NA	5	3	1900	Native	Native		CC0_1_0	USNM	NA
223	4722	1318461657	Eleutherodactylus coqui	NA	Luquillo	Puerto Rico	NA	NA	7	3	1900	Native	Native		CC0_1_0	USNM	NA
224	4723	1318452258	Eleutherodactylus coqui	NA	Camp El Yunque, near top of El Yunque Mountain	Puerto Rico	NA	NA	27	2	1900	Native	Native		CC0_1_0	USNM	NA
225	4731	1318260770	Eleutherodactylus coqui	NA	Mameyes	Puerto Rico	NA	NA	5	3	1900	Native	Native		CC0_1_0	USNM	NA
226	4736	1318175300	Eleutherodactylus coqui	NA	Camp El Yunque, near top of El Yunque Mountain	Puerto Rico	NA	NA	NA	2	1900	Native	Native		CC0_1_0	USNM	NA
227	4737	1318145508	Eleutherodactylus coqui	NA	MAMEYES	Puerto Rico	NA	NA	5	3	1900	Native	Native		CC0_1_0	USNM	NA
228	4739	1318128989	Eleutherodactylus coqui	NA	Luquillo	Puerto Rico	NA	NA	7	3	1900	Native	Native		CC0_1_0	USNM	NA
229	4754	1317925697	Eleutherodactylus coqui	NA	Camp El Yunque, near top of El Yunque Mountain	Puerto Rico	NA	NA	NA	2	1900	Native	Native		CC0_1_0	USNM	NA
230	4755	1317917599	Eleutherodactylus coqui	NA	Camp El Yunque, near top of El Yunque Mountain	Puerto Rico	NA	NA	NA	2	1900	Native	Native		CC0_1_0	USNM	NA
231	4759	1317796852	Eleutherodactylus coqui	NA	Catalina Plantation, northeast side of El Yunque Mountain	Puerto Rico	NA	NA	21	2	1900	Native	Native		CC0_1_0	USNM	NA
232	4768	1317643392	Eleutherodactylus coqui	NA	Catalina Plantation, northeast side of El Yunque Mountain	Puerto Rico	NA	NA	21	2	1900	Native	Native		CC0_1_0	USNM	NA
233	4775	1317503834	Eleutherodactylus coqui	NA	Mameyes	Puerto Rico	NA	NA	20	2	1900	Native	Native		CC0_1_0	USNM	NA
234	4782	1317363697	Eleutherodactylus coqui	NA	Catalina Plantation, northeast side of El Yunque Mountain	Puerto Rico	NA	NA	21	2	1900	Native	Native		CC0_1_0	USNM	NA
235	4783	1317267331	Eleutherodactylus coqui	NA	Mameyes	Puerto Rico	NA	NA	5	3	1900	Native	Native		CC0_1_0	USNM	NA
236	4785	1317243844	Eleutherodactylus coqui	NA	Luquillo	Puerto Rico	NA	NA	7	3	1900	Native	Native		CC0_1_0	USNM	NA
237	14744	1318029147	Eleutherodactylus planirostris	CU	Mariel	Pinar del Rio	22.9875	-82.7536	10	6	1900	Native	Native		CC0_1_0	USNM	NA
238	14784	1317708156	Eleutherodactylus planirostris	CU	Pinar del Rio	Pinar del Rio	22.4175	-83.6981	10	3	1900	Native	Native		CC0_1_0	USNM	NA
239	19068	1322611556	Eleutherodactylus johnstonei	KN	No Further Locality Data	St. Kitts	NA	NA	24	3	1900	Invasive	Uncertain		CC0_1_0	USNM	NA
240	19172	1322121973	Eleutherodactylus johnstonei	KN	No Further Locality Data	St. Kitts	NA	NA	24	3	1900	Invasive	Uncertain		CC0_1_0	USNM	NA
241	19433	1320939920	Eleutherodactylus johnstonei	KN	No Further Locality Data	St. Kitts	NA	NA	24	3	1900	Invasive	Uncertain		CC0_1_0	USNM	NA
242	19497	1320612758	Eleutherodactylus johnstonei	KN	No Further Locality Data	St. Kitts	NA	NA	24	3	1900	Invasive	Uncertain		CC0_1_0	USNM	NA
243	19504	1320579261	Eleutherodactylus johnstonei	KN	No Further Locality Data	St. Kitts	NA	NA	24	3	1900	Invasive	Uncertain		CC0_1_0	USNM	NA
244	19607	1320171909	Eleutherodactylus johnstonei	KN	No Further Locality Data	St. Kitts	NA	NA	24	3	1900	Invasive	Uncertain		CC0_1_0	USNM	NA
245	19645	1319970286	Eleutherodactylus johnstonei	KN	No Further Locality Data	St. Kitts	NA	NA	24	3	1900	Invasive	Uncertain		CC0_1_0	USNM	NA
246	19665	1319883463	Eleutherodactylus johnstonei	KN	No Further Locality Data	St. Kitts	NA	NA	24	3	1900	Invasive	Uncertain		CC0_1_0	USNM	NA
247	19674	1319845374	Eleutherodactylus johnstonei	KN	No Further Locality Data	St. Kitts	NA	NA	24	3	1900	Invasive	Uncertain		CC0_1_0	USNM	NA
248	19724	1319633346	Eleutherodactylus johnstonei	KN	No Further Locality Data	St. Kitts	NA	NA	24	3	1900	Invasive	Uncertain		CC0_1_0	USNM	NA
249	19749	1319524339	Eleutherodactylus johnstonei	KN	No Further Locality Data	St. Kitts	NA	NA	24	3	1900	Invasive	Uncertain		CC0_1_0	USNM	NA
250	19789	1319354763	Eleutherodactylus johnstonei	KN	No Further Locality Data	St. Kitts	NA	NA	24	3	1900	Invasive	Uncertain		CC0_1_0	USNM	NA
251	19803	1319299196	Eleutherodactylus johnstonei	KN	No Further Locality Data	St. Kitts	NA	NA	24	3	1900	Invasive	Uncertain		CC0_1_0	USNM	NA
252	19806	1319276024	Eleutherodactylus johnstonei	KN	No Further Locality Data	St. Kitts	NA	NA	24	3	1900	Invasive	Uncertain		CC0_1_0	USNM	NA
253	19817	1319212601	Eleutherodactylus johnstonei	KN	No Further Locality Data	St. Kitts	NA	NA	24	3	1900	Invasive	Uncertain		CC0_1_0	USNM	NA
254	19968	1318573476	Eleutherodactylus johnstonei	KN	No Further Locality Data	St. Kitts	NA	NA	24	3	1900	Invasive	Uncertain		CC0_1_0	USNM	NA
255	20035	1318239653	Eleutherodactylus johnstonei	KN	No Further Locality Data	St. Kitts	NA	NA	24	3	1900	Invasive	Uncertain		CC0_1_0	USNM	NA
256	20135	1317782559	Eleutherodactylus johnstonei	KN	No Further Locality Data	St. Kitts	NA	NA	24	3	1900	Invasive	Uncertain		CC0_1_0	USNM	NA
257	24271	1320089985	Eleutherodactylus antillensis	PR	Isabella Segunda, near	Puerto Rico	18.1292	-65.42	22	3	1900	Native	Native		CC0_1_0	USNM	NA
258	24285	1319817807	Eleutherodactylus antillensis	PR	Isabella Segunda, near	Puerto Rico	18.1292	-65.42	24	3	1900	Native	Native		CC0_1_0	USNM	NA
259	24293	1319620169	Eleutherodactylus antillensis	PR	Isabella Segunda, near	Puerto Rico	18.1292	-65.42	22	3	1900	Native	Native		CC0_1_0	USNM	NA
260	24311	1318765850	Eleutherodactylus antillensis	PR	Isabella Segunda, near	Puerto Rico	18.1292	-65.42	22	3	1900	Native	Native		CC0_1_0	USNM	NA
261	24315	1318480837	Eleutherodactylus antillensis	PR	Isabella Segunda, near	Puerto Rico	18.1292	-65.42	22	3	1900	Native	Native		CC0_1_0	USNM	NA
262	24318	1318242278	Eleutherodactylus antillensis	PR	Isabella Segunda, near	Puerto Rico	18.1292	-65.42	24	3	1900	Native	Native		CC0_1_0	USNM	NA
263	24334	1317735287	Eleutherodactylus antillensis	PR	Isabella Segunda, near	Puerto Rico	18.1292	-65.42	22	3	1900	Native	Native		CC0_1_0	USNM	NA
264	24338	1317616057	Eleutherodactylus antillensis	PR	Isabella Segunda, near	Puerto Rico	18.1292	-65.42	22	3	1900	Native	Native		CC0_1_0	USNM	NA
265	24343	1317530888	Eleutherodactylus antillensis	NA	Catalina Plantation, northeast side of El Yunque Mountain	Puerto Rico	NA	NA	21	2	1900	Native	Native		CC0_1_0	USNM	NA
266	24346	1317403894	Eleutherodactylus antillensis	PR	Isabella Segunda, near	Puerto Rico	18.1292	-65.42	22	3	1900	Native	Native		CC0_1_0	USNM	NA
267	24351	1317334307	Eleutherodactylus antillensis	PR	Isabella Segunda, near	Puerto Rico	18.1292	-65.42	22	3	1900	Native	Native		CC0_1_0	USNM	NA
268	14659	1318632955	Eleutherodactylus planirostris	US	Lemon City	Florida	NA	NA	NA	NA	1901	Invasive	Uncertain		CC0_1_0	USNM	NA
269	14116	1322987351	Eleutherodactylus planirostris	CU	Baracoa	Oriente	20.35	-74.5	30	1	1902	Native	Native		CC0_1_0	USNM	NA
270	14142	1322714675	Eleutherodactylus planirostris	CU	Baracoa	Oriente	20.35	-74.5	30	1	1902	Native	Native		CC0_1_0	USNM	NA
271	14484	1319895588	Eleutherodactylus planirostris	CU	Baracoa	Oriente	20.35	-74.5	30	1	1902	Native	Native		CC0_1_0	USNM	NA
272	14514	1319696802	Eleutherodactylus planirostris	CU	Baracoa	Oriente	20.35	-74.5	30	1	1902	Native	Native		CC0_1_0	USNM	NA
273	14554	1319397249	Eleutherodactylus planirostris	CU	Baracoa	Oriente	20.35	-74.5	30	1	1902	Native	Native		CC0_1_0	USNM	NA
274	14743	1318031431	Eleutherodactylus planirostris	CU	Baracoa	Oriente	20.35	-74.5	30	1	1902	Native	Native		CC0_1_0	USNM	NA
275	14747	1318015042	Eleutherodactylus planirostris	CU	Baracoa	Oriente	20.35	-74.5	30	1	1902	Native	Native		CC0_1_0	USNM	NA
276	14764	1317866302	Eleutherodactylus planirostris	CU	Baracoa	Oriente	20.35	-74.5	30	1	1902	Native	Native		CC0_1_0	USNM	NA
277	5910	543624860	Eleutherodactylus planirostris	BS	NA	New Providence	25.042139	-77.408292	NA	7	1903	Native	Native		CC0_1_0	CAS	NA
278	5911	543624859	Eleutherodactylus planirostris	BS	NA	New Providence	25.042139	-77.408292	NA	7	1903	Native	Native		CC0_1_0	CAS	NA
279	5912	543624858	Eleutherodactylus planirostris	BS	NA	New Providence	25.042139	-77.408292	NA	7	1903	Native	Native		CC0_1_0	CAS	NA
280	7469	476581213	Eleutherodactylus planirostris	CU	Santiago, Cuba	Oriente (historical province)	20.0247	-75.8219	NA	NA	1903	Native	Native		CC_BY_NC_4_0	MCZ	President and Fellows of Harvard College
281	26273	3770831275	Eleutherodactylus martinicensis	PR	NA	NA	NA	NA	NA	NA	1903	Invasive	Uncertain		CC_BY_4_0	ZFMK	NA
282	14247	1321786232	Eleutherodactylus planirostris	BS	No Further Locality Data	New Providence Island	NA	NA	NA	NA	1904	Native	Native		CC0_1_0	USNM	NA
283	19069	1322606089	Eleutherodactylus johnstonei	JM	Hope Gardens	St. Andrew Parish	NA	NA	1	6	1904	Invasive	Uncertain		CC0_1_0	USNM	NA
284	19158	1322184522	Eleutherodactylus johnstonei	JM	Hope Gardens	St. Andrew Parish	NA	NA	1	6	1904	Invasive	Uncertain		CC0_1_0	USNM	NA
285	19180	1322062103	Eleutherodactylus johnstonei	JM	Hope Gardens	St. Andrew Parish	NA	NA	1	6	1904	Invasive	Uncertain		CC0_1_0	USNM	NA
286	19181	1322061380	Eleutherodactylus johnstonei	JM	Hope Gardens	St. Andrew Parish	NA	NA	1	6	1904	Invasive	Uncertain		CC0_1_0	USNM	NA
287	19354	1321284498	Eleutherodactylus johnstonei	JM	Hope Gardens	St. Andrew Parish	NA	NA	1	6	1904	Invasive	Uncertain		CC0_1_0	USNM	NA
288	19493	1320636419	Eleutherodactylus johnstonei	JM	Hope Gardens	St. Andrew Parish	NA	NA	1	6	1904	Invasive	Uncertain		CC0_1_0	USNM	NA
289	19533	1320456545	Eleutherodactylus johnstonei	JM	Hope Gardens	St. Andrew Parish	NA	NA	1	6	1904	Invasive	Uncertain		CC0_1_0	USNM	NA
290	19654	1319905753	Eleutherodactylus johnstonei	JM	Hope Gardens	St. Andrew Parish	NA	NA	1	6	1904	Invasive	Uncertain		CC0_1_0	USNM	NA
291	19804	1319288567	Eleutherodactylus johnstonei	JM	Hope Gardens	St. Andrew Parish	NA	NA	1	6	1904	Invasive	Uncertain		CC0_1_0	USNM	NA
292	19875	1318994129	Eleutherodactylus johnstonei	JM	Hope Gardens	St. Andrew Parish	NA	NA	1	6	1904	Invasive	Uncertain		CC0_1_0	USNM	NA
293	20009	1318351208	Eleutherodactylus johnstonei	JM	Hope Gardens	St. Andrew Parish	NA	NA	1	6	1904	Invasive	Uncertain		CC0_1_0	USNM	NA
294	14836	1317299707	Eleutherodactylus planirostris	CU	SANTIAGO DE LAS VEGAS	La Habana	22.97	-82.3869	3	7	1905	Native	Native		CC0_1_0	USNM	NA
295	24217	1322083430	Eleutherodactylus antillensis	NA	Naguabo	Puerto Rico	NA	NA	NA	NA	1906	Native	Native		CC0_1_0	USNM	NA
296	24228	1321676684	Eleutherodactylus antillensis	NA	Naguabo	Puerto Rico	NA	NA	NA	NA	1906	Native	Native		CC0_1_0	USNM	NA
297	24287	1319809231	Eleutherodactylus antillensis	NA	Naguabo	Puerto Rico	NA	NA	NA	NA	1906	Native	Native		CC0_1_0	USNM	NA
298	24336	1317692630	Eleutherodactylus antillensis	NA	Naguabo	Puerto Rico	NA	NA	NA	NA	1906	Native	Native		CC0_1_0	USNM	NA
299	27112	1039475723	Eleutherodactylus martinicensis	DM	NA	NA	NA	NA	NA	NA	1906	Native	Native	Considering native due to ambuguity	CC0_1_0	YPM	Yale Peabody Museum
300	27113	1039475588	Eleutherodactylus martinicensis	DM	NA	NA	NA	NA	NA	NA	1906	Native	Native	Considering native due to ambuguity	CC0_1_0	YPM	Yale Peabody Museum
301	27114	1039459774	Eleutherodactylus martinicensis	DM	NA	NA	NA	NA	NA	NA	1906	Native	Native	Considering native due to ambuguity	CC0_1_0	YPM	Yale Peabody Museum
302	17033	476561131	Eleutherodactylus johnstonei	BB	Bathsheba, Barbados	Saint Joseph Parish	13.21133	-59.52733	NA	NA	1907	Invasive	Uncertain		CC_BY_NC_4_0	MCZ	President and Fellows of Harvard College
303	17034	476561130	Eleutherodactylus johnstonei	BB	Bathsheba, Barbados	Saint Joseph Parish	13.21133	-59.52733	NA	NA	1907	Invasive	Uncertain		CC_BY_NC_4_0	MCZ	President and Fellows of Harvard College
304	17035	476561129	Eleutherodactylus johnstonei	BB	Bathsheba, Barbados	Saint Joseph Parish	13.21133	-59.52733	NA	NA	1907	Invasive	Uncertain		CC_BY_NC_4_0	MCZ	President and Fellows of Harvard College
305	17055	476477363	Eleutherodactylus johnstonei	BB	Bathsheba, Barbados	Saint Joseph Parish	13.21133	-59.52733	NA	NA	1907	Invasive	Uncertain		CC_BY_NC_4_0	MCZ	President and Fellows of Harvard College
306	22286	476561128	Eleutherodactylus antillensis	VI	[no specific locality data]	NA	18.35032	-64.93987	NA	NA	1907	Native	Native		CC_BY_NC_4_0	MCZ	President and Fellows of Harvard College
307	22287	476561127	Eleutherodactylus antillensis	VI	[no specific locality data]	NA	18.35032	-64.93987	NA	NA	1907	Native	Native		CC_BY_NC_4_0	MCZ	President and Fellows of Harvard College
308	22288	476561126	Eleutherodactylus antillensis	VI	[no specific locality data]	NA	18.35032	-64.93987	NA	NA	1907	Native	Native		CC_BY_NC_4_0	MCZ	President and Fellows of Harvard College
309	22289	476561022	Eleutherodactylus antillensis	VI	[no specific locality data]	NA	18.35032	-64.93987	NA	NA	1907	Native	Native		CC_BY_NC_4_0	MCZ	President and Fellows of Harvard College
310	22332	476477362	Eleutherodactylus antillensis	VI	[no specific locality data]	NA	18.35032	-64.93987	NA	NA	1907	Native	Native		CC_BY_NC_4_0	MCZ	President and Fellows of Harvard College
311	12546	1896839239	Eleutherodactylus planirostris	US	Eau Gallie	Fl	28.12889	-80.63056	31	1	1910	Invasive	Uncertain		CC0_1_0	NA	NA
312	12547	1896839214	Eleutherodactylus planirostris	US	Eau Gallie	Fl	28.12889	-80.63056	31	12	1910	Invasive	Uncertain		CC0_1_0	NA	NA
313	12548	1896839207	Eleutherodactylus planirostris	US	Eau Gallie	Fl	28.12889	-80.63056	31	12	1910	Invasive	Uncertain		CC0_1_0	NA	NA
314	12549	1896838236	Eleutherodactylus planirostris	US	Melbourne	Fl	28.090761	-80.618362	31	12	1910	Invasive	Uncertain		CC0_1_0	NA	NA
315	12584	1896819955	Eleutherodactylus planirostris	US	Florida, southern portion	Fl	26.29661	-80.607194	31	12	1910	Invasive	Uncertain		CC0_1_0	NA	NA
316	14655	1318668481	Eleutherodactylus planirostris	US	Key West	Florida	NA	NA	25	6	1910	Invasive	Uncertain		CC0_1_0	USNM	NA
317	16613	543625020	Eleutherodactylus johnstonei	GD	Sauteurs	Saint Patrick Parish	12.224325	-61.638014	NA	9	1910	Invasive	Uncertain		CC0_1_0	CAS	NA
318	16614	543625019	Eleutherodactylus johnstonei	GD	Sauteurs	Saint Patrick Parish	12.224325	-61.638014	NA	9	1910	Invasive	Uncertain		CC0_1_0	CAS	NA
319	16615	543625018	Eleutherodactylus johnstonei	GD	Sauteurs	Saint Patrick Parish	12.224325	-61.638014	NA	9	1910	Invasive	Uncertain		CC0_1_0	CAS	NA
320	16616	543625017	Eleutherodactylus johnstonei	GD	Sauteurs	Saint Patrick Parish	12.224325	-61.638014	NA	9	1910	Invasive	Uncertain		CC0_1_0	CAS	NA
321	16987	476792989	Eleutherodactylus johnstonei	GD	[no specific locality data]	Saint George Parish	12.05575	-61.74633	NA	NA	1910	Invasive	Uncertain		CC_BY_NC_4_0	MCZ	President and Fellows of Harvard College
322	17005	476598418	Eleutherodactylus johnstonei	GD	Grenada: St George's	Saint George Parish	12.05389	-61.74949	NA	NA	1910	Invasive	Uncertain		CC_BY_NC_4_0	MCZ	President and Fellows of Harvard College
323	17006	476598417	Eleutherodactylus johnstonei	GD	Grenada: St George's	Saint George Parish	12.05389	-61.74949	NA	NA	1910	Invasive	Uncertain		CC_BY_NC_4_0	MCZ	President and Fellows of Harvard College
324	17007	476598416	Eleutherodactylus johnstonei	GD	Grenada: St George's	Saint George Parish	12.05389	-61.74949	NA	NA	1910	Invasive	Uncertain		CC_BY_NC_4_0	MCZ	President and Fellows of Harvard College
325	17008	476598415	Eleutherodactylus johnstonei	GD	Grenada: St George's	Saint George Parish	12.05389	-61.74949	NA	NA	1910	Invasive	Uncertain		CC_BY_NC_4_0	MCZ	President and Fellows of Harvard College
326	17009	476598414	Eleutherodactylus johnstonei	GD	Grenada: St George's	Saint George Parish	12.05389	-61.74949	NA	NA	1910	Invasive	Uncertain		CC_BY_NC_4_0	MCZ	President and Fellows of Harvard College
327	17010	476598413	Eleutherodactylus johnstonei	GD	Grenada: St George's	Saint George Parish	12.05389	-61.74949	NA	NA	1910	Invasive	Uncertain		CC_BY_NC_4_0	MCZ	President and Fellows of Harvard College
328	17011	476598412	Eleutherodactylus johnstonei	GD	Grenada: St George's	Saint George Parish	12.05389	-61.74949	NA	NA	1910	Invasive	Uncertain		CC_BY_NC_4_0	MCZ	President and Fellows of Harvard College
329	17012	476598311	Eleutherodactylus johnstonei	GD	Grenada: St George's	Saint George Parish	12.05389	-61.74949	NA	NA	1910	Invasive	Uncertain		CC_BY_NC_4_0	MCZ	President and Fellows of Harvard College
330	17013	476598310	Eleutherodactylus johnstonei	GD	Grenada: St George's	Saint George Parish	12.05389	-61.74949	NA	NA	1910	Invasive	Uncertain		CC_BY_NC_4_0	MCZ	President and Fellows of Harvard College
331	17014	476598309	Eleutherodactylus johnstonei	GD	Grenada: St George's	Saint George Parish	12.05389	-61.74949	NA	NA	1910	Invasive	Uncertain		CC_BY_NC_4_0	MCZ	President and Fellows of Harvard College
332	17015	476598308	Eleutherodactylus johnstonei	GD	Grenada: St George's	Saint George Parish	12.05389	-61.74949	NA	NA	1910	Invasive	Uncertain		CC_BY_NC_4_0	MCZ	President and Fellows of Harvard College
333	17016	476598307	Eleutherodactylus johnstonei	GD	Grenada: St George's	Saint George Parish	12.05389	-61.74949	NA	NA	1910	Invasive	Uncertain		CC_BY_NC_4_0	MCZ	President and Fellows of Harvard College
334	17017	476598306	Eleutherodactylus johnstonei	GD	Grenada: St George's	Saint George Parish	12.05389	-61.74949	NA	NA	1910	Invasive	Uncertain		CC_BY_NC_4_0	MCZ	President and Fellows of Harvard College
335	17018	476598305	Eleutherodactylus johnstonei	GD	Grenada: St George's	Saint George Parish	12.05389	-61.74949	NA	NA	1910	Invasive	Uncertain		CC_BY_NC_4_0	MCZ	President and Fellows of Harvard College
336	17019	476598204	Eleutherodactylus johnstonei	GD	Grenada: St George's	Saint George Parish	12.05389	-61.74949	NA	NA	1910	Invasive	Uncertain		CC_BY_NC_4_0	MCZ	President and Fellows of Harvard College
337	17020	476598203	Eleutherodactylus johnstonei	GD	Grenada: St George's	Saint George Parish	12.05389	-61.74949	NA	NA	1910	Invasive	Uncertain		CC_BY_NC_4_0	MCZ	President and Fellows of Harvard College
338	17021	476598202	Eleutherodactylus johnstonei	GD	Grenada: St George's	Saint George Parish	12.05389	-61.74949	NA	NA	1910	Invasive	Uncertain		CC_BY_NC_4_0	MCZ	President and Fellows of Harvard College
339	17022	476598201	Eleutherodactylus johnstonei	GD	Grenada: St George's	Saint George Parish	12.05389	-61.74949	NA	NA	1910	Invasive	Uncertain		CC_BY_NC_4_0	MCZ	President and Fellows of Harvard College
340	17023	476598200	Eleutherodactylus johnstonei	GD	Grenada: St George's	Saint George Parish	12.05389	-61.74949	NA	NA	1910	Invasive	Uncertain		CC_BY_NC_4_0	MCZ	President and Fellows of Harvard College
341	17024	476598199	Eleutherodactylus johnstonei	GD	Grenada: St George's	Saint George Parish	12.05389	-61.74949	NA	NA	1910	Invasive	Uncertain		CC_BY_NC_4_0	MCZ	President and Fellows of Harvard College
342	17025	476598198	Eleutherodactylus johnstonei	GD	Grenada: St George's	Saint George Parish	12.05389	-61.74949	NA	NA	1910	Invasive	Uncertain		CC_BY_NC_4_0	MCZ	President and Fellows of Harvard College
343	17026	476598099	Eleutherodactylus johnstonei	GD	Grenada: St George's	Saint George Parish	12.05389	-61.74949	NA	NA	1910	Invasive	Uncertain		CC_BY_NC_4_0	MCZ	President and Fellows of Harvard College
344	17027	476598098	Eleutherodactylus johnstonei	GD	Grenada: St George's	Saint George Parish	12.05389	-61.74949	NA	NA	1910	Invasive	Uncertain		CC_BY_NC_4_0	MCZ	President and Fellows of Harvard College
345	17028	476598097	Eleutherodactylus johnstonei	GD	Grenada: St George's	Saint George Parish	12.05389	-61.74949	NA	NA	1910	Invasive	Uncertain		CC_BY_NC_4_0	MCZ	President and Fellows of Harvard College
346	17032	476565198	Eleutherodactylus johnstonei	GD	[no specific locality data]	Saint George Parish	12.05575	-61.74633	NA	NA	1910	Invasive	Uncertain		CC_BY_NC_4_0	MCZ	President and Fellows of Harvard College
347	17051	476483227	Eleutherodactylus johnstonei	GD	Grenada: St George's	Saint George Parish	12.05389	-61.74949	NA	NA	1910	Invasive	Uncertain		CC_BY_NC_4_0	MCZ	President and Fellows of Harvard College
348	17052	476483226	Eleutherodactylus johnstonei	GD	Grenada: St George's	Saint George Parish	12.05389	-61.74949	NA	NA	1910	Invasive	Uncertain		CC_BY_NC_4_0	MCZ	President and Fellows of Harvard College
349	17053	476483225	Eleutherodactylus johnstonei	GD	Grenada: St George's	Saint George Parish	12.05389	-61.74949	NA	NA	1910	Invasive	Uncertain		CC_BY_NC_4_0	MCZ	President and Fellows of Harvard College
350	17054	476483224	Eleutherodactylus johnstonei	GD	Grenada: St George's	Saint George Parish	12.05389	-61.74949	NA	NA	1910	Invasive	Uncertain		CC_BY_NC_4_0	MCZ	President and Fellows of Harvard College
351	18541	2434497562	Eleutherodactylus johnstonei	GD	Sauteurs	NA	NA	NA	NA	NA	1910	Invasive	Uncertain		CC0_1_0	NA	Naturalis Biodiversity Center
352	25448	4947166389	Eleutherodactylus martinicensis	BM	Hamilton, Bermuda Is.	NA	NA	NA	15	2	1910	Invasive	Uncertain		CC_BY_NC_4_0	ANSP	NA
353	25450	4947157616	Eleutherodactylus martinicensis	BM	Hamilton, Bermuda Is.	NA	NA	NA	15	2	1910	Invasive	Uncertain		CC_BY_NC_4_0	ANSP	NA
354	25454	4947133539	Eleutherodactylus martinicensis	BM	Hamilton, Bermuda Is.	NA	NA	NA	15	2	1910	Invasive	Uncertain		CC_BY_NC_4_0	ANSP	NA
355	5422	785966338	Eleutherodactylus planirostris	CU	ISLE OF PINES (ISLA DE LA JUVENTUD), PROBABLY NEAR NUEVA GERONA	Isla de la Juventud	21.88	-82.8	NA	NA	1912	Native	Native		CC0_1_0	CM	NA
356	5423	785965006	Eleutherodactylus planirostris	CU	ISLE OF PINES (ISLA DE LA JUVENTUD), PROBABLY NEAR NUEVA GERONA	Isla de la Juventud	21.88	-82.8	NA	NA	1912	Native	Native		CC0_1_0	CM	NA
357	5424	785964999	Eleutherodactylus planirostris	CU	ISLE OF PINES (ISLA DE LA JUVENTUD), PROBABLY NEAR NUEVA GERONA	Isla de la Juventud	21.88	-82.8	NA	NA	1912	Native	Native		CC0_1_0	CM	NA
358	5425	785964994	Eleutherodactylus planirostris	CU	ISLE OF PINES (ISLA DE LA JUVENTUD)	Isla de la Juventud	21.66	-82.83	NA	NA	1912	Native	Native		CC0_1_0	CM	NA
359	5426	785964991	Eleutherodactylus planirostris	CU	ISLE OF PINES (ISLA DE LA JUVENTUD), PROBABLY NEAR NUEVA GERONA	Isla de la Juventud	21.88	-82.8	NA	NA	1912	Native	Native		CC0_1_0	CM	NA
360	5427	785964988	Eleutherodactylus planirostris	CU	ISLE OF PINES (ISLA DE LA JUVENTUD), PROBABLY NEAR NUEVA GERONA	Isla de la Juventud	21.88	-82.8	NA	NA	1912	Native	Native		CC0_1_0	CM	NA
361	5428	785964984	Eleutherodactylus planirostris	CU	ISLE OF PINES (ISLA DE LA JUVENTUD), PROBABLY NEAR NUEVA GERONA	Isla de la Juventud	21.88	-82.8	NA	NA	1912	Native	Native		CC0_1_0	CM	NA
362	5429	785964980	Eleutherodactylus planirostris	CU	ISLE OF PINES (ISLA DE LA JUVENTUD), PROBABLY NEAR NUEVA GERONA	Isla de la Juventud	21.88	-82.8	NA	NA	1912	Native	Native		CC0_1_0	CM	NA
363	5430	785964737	Eleutherodactylus planirostris	CU	ISLE OF PINES (ISLA DE LA JUVENTUD), PROBABLY NEAR NUEVA GERONA	Isla de la Juventud	21.88	-82.8	NA	NA	1912	Native	Native		CC0_1_0	CM	NA
364	5431	785964731	Eleutherodactylus planirostris	CU	ISLE OF PINES (ISLA DE LA JUVENTUD), PROBABLY NEAR NUEVA GERONA	Isla de la Juventud	21.88	-82.8	NA	NA	1912	Native	Native		CC0_1_0	CM	NA
365	5870	668588215	Eleutherodactylus planirostris	CU	NA	Isle of Pines	NA	NA	NA	NA	1912	Native	Native		CC0_1_0	FMNH	The Field Museum of Natural History
366	12725	1852456246	Eleutherodactylus planirostris	CU	Soledad	NA	22.4667	-80.4667	NA	NA	1912	Native	Native		CC0_1_0	CUMV	NA
367	14159	1322603578	Eleutherodactylus planirostris	CU	Havana	La Habana	23.1333	-82.3667	18	1	1914	Native	Native		CC0_1_0	USNM	NA
368	14223	1322034571	Eleutherodactylus planirostris	CU	Havana	La Habana	23.1333	-82.3667	18	1	1914	Native	Native		CC0_1_0	USNM	NA
369	16889	4947158615	Eleutherodactylus johnstonei	GD	St. George, Grenada I., B. W. I.	NA	NA	NA	NA	NA	1914	Invasive	Uncertain		CC_BY_NC_4_0	ANSP	NA
370	16892	4947151731	Eleutherodactylus johnstonei	GD	St. George, Grenada I., B. W. I.	NA	NA	NA	NA	NA	1914	Invasive	Uncertain		CC_BY_NC_4_0	ANSP	NA
371	25461	476797470	Eleutherodactylus martinicensis	GP	Ste Claude	NA	16.0426	-61.69753	NA	NA	1914	Native	Native		CC_BY_NC_4_0	MCZ	President and Fellows of Harvard College
372	25462	476794840	Eleutherodactylus martinicensis	GP	Guadeloupe: St Claude	NA	16.03732	-61.69664	NA	NA	1914	Native	Native		CC_BY_NC_4_0	MCZ	President and Fellows of Harvard College
373	25463	476794634	Eleutherodactylus martinicensis	GP	Guadeloupe: St Claude	NA	16.03732	-61.69664	NA	NA	1914	Native	Native		CC_BY_NC_4_0	MCZ	President and Fellows of Harvard College
374	25464	476794627	Eleutherodactylus martinicensis	GP	Guadeloupe: St Claude	NA	16.03732	-61.69664	NA	NA	1914	Native	Native		CC_BY_NC_4_0	MCZ	President and Fellows of Harvard College
375	25468	476793344	Eleutherodactylus martinicensis	GP	Guadeloupe: St Claude	NA	16.03732	-61.69664	NA	NA	1914	Native	Native		CC_BY_NC_4_0	MCZ	President and Fellows of Harvard College
376	25470	476791553	Eleutherodactylus martinicensis	GP	Guadeloupe: St Claude	NA	16.03732	-61.69664	NA	NA	1914	Native	Native		CC_BY_NC_4_0	MCZ	President and Fellows of Harvard College
377	25478	476607920	Eleutherodactylus martinicensis	GP	Guadeloupe: St Claude	NA	16.03732	-61.69664	NA	NA	1914	Native	Native		CC_BY_NC_4_0	MCZ	President and Fellows of Harvard College
378	25479	476607814	Eleutherodactylus martinicensis	GP	Guadeloupe: St Claude	NA	16.03732	-61.69664	NA	NA	1914	Native	Native		CC_BY_NC_4_0	MCZ	President and Fellows of Harvard College
379	25480	476607813	Eleutherodactylus martinicensis	GP	Guadeloupe: St Claude	NA	16.03732	-61.69664	NA	NA	1914	Native	Native		CC_BY_NC_4_0	MCZ	President and Fellows of Harvard College
380	25481	476607812	Eleutherodactylus martinicensis	GP	Guadeloupe: St Claude	NA	16.03732	-61.69664	NA	NA	1914	Native	Native		CC_BY_NC_4_0	MCZ	President and Fellows of Harvard College
381	25482	476607811	Eleutherodactylus martinicensis	GP	Guadeloupe: St Claude	NA	16.03732	-61.69664	NA	NA	1914	Native	Native		CC_BY_NC_4_0	MCZ	President and Fellows of Harvard College
382	25483	476607810	Eleutherodactylus martinicensis	GP	Guadeloupe: St Claude	NA	16.03732	-61.69664	NA	NA	1914	Native	Native		CC_BY_NC_4_0	MCZ	President and Fellows of Harvard College
383	25484	476607809	Eleutherodactylus martinicensis	GP	Guadeloupe: St Claude	NA	16.03732	-61.69664	NA	NA	1914	Native	Native		CC_BY_NC_4_0	MCZ	President and Fellows of Harvard College
384	25485	476607808	Eleutherodactylus martinicensis	GP	Guadeloupe: St Claude	NA	16.03732	-61.69664	NA	NA	1914	Native	Native		CC_BY_NC_4_0	MCZ	President and Fellows of Harvard College
385	25486	476607701	Eleutherodactylus martinicensis	GP	Guadeloupe: St Claude	NA	16.03732	-61.69664	NA	NA	1914	Native	Native		CC_BY_NC_4_0	MCZ	President and Fellows of Harvard College
386	25487	476607700	Eleutherodactylus martinicensis	GP	Guadeloupe: St Claude	NA	16.03732	-61.69664	NA	NA	1914	Native	Native		CC_BY_NC_4_0	MCZ	President and Fellows of Harvard College
387	25488	476607699	Eleutherodactylus martinicensis	GP	Guadeloupe: St Claude	NA	16.03732	-61.69664	NA	NA	1914	Native	Native		CC_BY_NC_4_0	MCZ	President and Fellows of Harvard College
388	25489	476607698	Eleutherodactylus martinicensis	GP	Guadeloupe: St Claude	NA	16.03732	-61.69664	NA	NA	1914	Native	Native		CC_BY_NC_4_0	MCZ	President and Fellows of Harvard College
389	25490	476607697	Eleutherodactylus martinicensis	GP	Guadeloupe: St Claude	NA	16.03732	-61.69664	NA	NA	1914	Native	Native		CC_BY_NC_4_0	MCZ	President and Fellows of Harvard College
390	25491	476607696	Eleutherodactylus martinicensis	GP	Guadeloupe: St Claude	NA	16.03732	-61.69664	NA	NA	1914	Native	Native		CC_BY_NC_4_0	MCZ	President and Fellows of Harvard College
391	25492	476607695	Eleutherodactylus martinicensis	GP	Guadeloupe: St Claude	NA	16.03732	-61.69664	NA	NA	1914	Native	Native		CC_BY_NC_4_0	MCZ	President and Fellows of Harvard College
392	25493	476607589	Eleutherodactylus martinicensis	GP	Guadeloupe: St Claude	NA	16.03732	-61.69664	NA	NA	1914	Native	Native		CC_BY_NC_4_0	MCZ	President and Fellows of Harvard College
393	25494	476607588	Eleutherodactylus martinicensis	GP	Guadeloupe: St Claude	NA	16.03732	-61.69664	NA	NA	1914	Native	Native		CC_BY_NC_4_0	MCZ	President and Fellows of Harvard College
394	25495	476607587	Eleutherodactylus martinicensis	GP	Guadeloupe: St Claude	NA	16.03732	-61.69664	NA	NA	1914	Native	Native		CC_BY_NC_4_0	MCZ	President and Fellows of Harvard College
395	25496	476607586	Eleutherodactylus martinicensis	GP	Guadeloupe: St Claude	NA	16.03732	-61.69664	NA	NA	1914	Native	Native		CC_BY_NC_4_0	MCZ	President and Fellows of Harvard College
396	25497	476607585	Eleutherodactylus martinicensis	GP	Guadeloupe: St Claude	NA	16.03732	-61.69664	NA	NA	1914	Native	Native		CC_BY_NC_4_0	MCZ	President and Fellows of Harvard College
397	25498	476607584	Eleutherodactylus martinicensis	GP	Guadeloupe: St Claude	NA	16.03732	-61.69664	NA	NA	1914	Native	Native		CC_BY_NC_4_0	MCZ	President and Fellows of Harvard College
398	25499	476607583	Eleutherodactylus martinicensis	GP	Guadeloupe: St Claude	NA	16.03732	-61.69664	NA	NA	1914	Native	Native		CC_BY_NC_4_0	MCZ	President and Fellows of Harvard College
399	25500	476607479	Eleutherodactylus martinicensis	GP	Guadeloupe: St Claude	NA	16.03732	-61.69664	NA	NA	1914	Native	Native		CC_BY_NC_4_0	MCZ	President and Fellows of Harvard College
400	25501	476607478	Eleutherodactylus martinicensis	GP	Guadeloupe: St Claude	NA	16.03732	-61.69664	NA	NA	1914	Native	Native		CC_BY_NC_4_0	MCZ	President and Fellows of Harvard College
401	25502	476607477	Eleutherodactylus martinicensis	GP	Guadeloupe: St Claude	NA	16.03732	-61.69664	NA	NA	1914	Native	Native		CC_BY_NC_4_0	MCZ	President and Fellows of Harvard College
402	25503	476607476	Eleutherodactylus martinicensis	GP	Guadeloupe: St Claude	NA	16.03732	-61.69664	NA	NA	1914	Native	Native		CC_BY_NC_4_0	MCZ	President and Fellows of Harvard College
403	25504	476607475	Eleutherodactylus martinicensis	GP	Guadeloupe: St Claude	NA	16.03732	-61.69664	NA	NA	1914	Native	Native		CC_BY_NC_4_0	MCZ	President and Fellows of Harvard College
404	25505	476607474	Eleutherodactylus martinicensis	GP	Guadeloupe: St Claude	NA	16.03732	-61.69664	NA	NA	1914	Native	Native		CC_BY_NC_4_0	MCZ	President and Fellows of Harvard College
405	25506	476607473	Eleutherodactylus martinicensis	GP	Guadeloupe: St Claude	NA	16.03732	-61.69664	NA	NA	1914	Native	Native		CC_BY_NC_4_0	MCZ	President and Fellows of Harvard College
406	25515	476607367	Eleutherodactylus martinicensis	GP	Guadeloupe: St Claude	NA	16.03732	-61.69664	NA	NA	1914	Native	Native		CC_BY_NC_4_0	MCZ	President and Fellows of Harvard College
407	25516	476607366	Eleutherodactylus martinicensis	GP	Guadeloupe: St Claude	NA	16.03732	-61.69664	NA	NA	1914	Native	Native		CC_BY_NC_4_0	MCZ	President and Fellows of Harvard College
408	25517	476607365	Eleutherodactylus martinicensis	GP	Guadeloupe: St Claude	NA	16.03732	-61.69664	NA	NA	1914	Native	Native		CC_BY_NC_4_0	MCZ	President and Fellows of Harvard College
409	25518	476607364	Eleutherodactylus martinicensis	GP	Guadeloupe: St Claude	NA	16.03732	-61.69664	NA	NA	1914	Native	Native		CC_BY_NC_4_0	MCZ	President and Fellows of Harvard College
410	25519	476607363	Eleutherodactylus martinicensis	GP	Guadeloupe: St Claude	NA	16.03732	-61.69664	NA	NA	1914	Native	Native		CC_BY_NC_4_0	MCZ	President and Fellows of Harvard College
411	25520	476607362	Eleutherodactylus martinicensis	GP	Guadeloupe: St Claude	NA	16.03732	-61.69664	NA	NA	1914	Native	Native		CC_BY_NC_4_0	MCZ	President and Fellows of Harvard College
412	25521	476607361	Eleutherodactylus martinicensis	GP	Guadeloupe: St Claude	NA	16.03732	-61.69664	NA	NA	1914	Native	Native		CC_BY_NC_4_0	MCZ	President and Fellows of Harvard College
413	25530	476607255	Eleutherodactylus martinicensis	GP	Guadeloupe: St Claude	NA	16.03732	-61.69664	NA	NA	1914	Native	Native		CC_BY_NC_4_0	MCZ	President and Fellows of Harvard College
414	25531	476607254	Eleutherodactylus martinicensis	GP	Guadeloupe: St Claude	NA	16.03732	-61.69664	NA	NA	1914	Native	Native		CC_BY_NC_4_0	MCZ	President and Fellows of Harvard College
415	25532	476607253	Eleutherodactylus martinicensis	GP	Guadeloupe: St Claude	NA	16.03732	-61.69664	NA	NA	1914	Native	Native		CC_BY_NC_4_0	MCZ	President and Fellows of Harvard College
416	25533	476607252	Eleutherodactylus martinicensis	GP	Guadeloupe: St Claude	NA	16.03732	-61.69664	NA	NA	1914	Native	Native		CC_BY_NC_4_0	MCZ	President and Fellows of Harvard College
417	25534	476607251	Eleutherodactylus martinicensis	GP	Guadeloupe: St Claude	NA	16.03732	-61.69664	NA	NA	1914	Native	Native		CC_BY_NC_4_0	MCZ	President and Fellows of Harvard College
418	25535	476607250	Eleutherodactylus martinicensis	GP	Guadeloupe: St Claude	NA	16.03732	-61.69664	NA	NA	1914	Native	Native		CC_BY_NC_4_0	MCZ	President and Fellows of Harvard College
419	25572	476604690	Eleutherodactylus martinicensis	GP	Guadeloupe: St Claude	NA	16.03732	-61.69664	NA	NA	1914	Native	Native		CC_BY_NC_4_0	MCZ	President and Fellows of Harvard College
420	25573	476604689	Eleutherodactylus martinicensis	GP	Guadeloupe: St Claude	NA	16.03732	-61.69664	NA	NA	1914	Native	Native		CC_BY_NC_4_0	MCZ	President and Fellows of Harvard College
421	25574	476604688	Eleutherodactylus martinicensis	GP	Guadeloupe: St Claude	NA	16.03732	-61.69664	NA	NA	1914	Native	Native		CC_BY_NC_4_0	MCZ	President and Fellows of Harvard College
422	25575	476604222	Eleutherodactylus martinicensis	GP	Guadeloupe: St Claude	NA	16.03732	-61.69664	NA	NA	1914	Native	Native		CC_BY_NC_4_0	MCZ	President and Fellows of Harvard College
423	25576	476604221	Eleutherodactylus martinicensis	GP	Guadeloupe: St Claude	NA	16.03732	-61.69664	NA	NA	1914	Native	Native		CC_BY_NC_4_0	MCZ	President and Fellows of Harvard College
424	25577	476604117	Eleutherodactylus martinicensis	GP	Guadeloupe: St Claude	NA	16.03732	-61.69664	NA	NA	1914	Native	Native		CC_BY_NC_4_0	MCZ	President and Fellows of Harvard College
425	25578	476604116	Eleutherodactylus martinicensis	GP	Guadeloupe: St Claude	NA	16.03732	-61.69664	NA	NA	1914	Native	Native		CC_BY_NC_4_0	MCZ	President and Fellows of Harvard College
426	25579	476604115	Eleutherodactylus martinicensis	GP	Guadeloupe: St Claude	NA	16.03732	-61.69664	NA	NA	1914	Native	Native		CC_BY_NC_4_0	MCZ	President and Fellows of Harvard College
427	25580	476604114	Eleutherodactylus martinicensis	GP	Guadeloupe: St Claude	NA	16.03732	-61.69664	NA	NA	1914	Native	Native		CC_BY_NC_4_0	MCZ	President and Fellows of Harvard College
428	25581	476604113	Eleutherodactylus martinicensis	GP	Guadeloupe: St Claude	NA	16.03732	-61.69664	NA	NA	1914	Native	Native		CC_BY_NC_4_0	MCZ	President and Fellows of Harvard College
429	25582	476604112	Eleutherodactylus martinicensis	GP	Guadeloupe: St Claude	NA	16.03732	-61.69664	NA	NA	1914	Native	Native		CC_BY_NC_4_0	MCZ	President and Fellows of Harvard College
430	25583	476604111	Eleutherodactylus martinicensis	GP	Guadeloupe: St Claude	NA	16.03732	-61.69664	NA	NA	1914	Native	Native		CC_BY_NC_4_0	MCZ	President and Fellows of Harvard College
431	25584	476604012	Eleutherodactylus martinicensis	GP	Guadeloupe: St Claude	NA	16.03732	-61.69664	NA	NA	1914	Native	Native		CC_BY_NC_4_0	MCZ	President and Fellows of Harvard College
432	25585	476604011	Eleutherodactylus martinicensis	GP	Guadeloupe: St Claude	NA	16.03732	-61.69664	NA	NA	1914	Native	Native		CC_BY_NC_4_0	MCZ	President and Fellows of Harvard College
433	25586	476604010	Eleutherodactylus martinicensis	GP	Guadeloupe: St Claude	NA	16.03732	-61.69664	NA	NA	1914	Native	Native		CC_BY_NC_4_0	MCZ	President and Fellows of Harvard College
434	25587	476604009	Eleutherodactylus martinicensis	GP	Guadeloupe: St Claude	NA	16.03732	-61.69664	NA	NA	1914	Native	Native		CC_BY_NC_4_0	MCZ	President and Fellows of Harvard College
435	25588	476604008	Eleutherodactylus martinicensis	GP	Guadeloupe: St Claude	NA	16.03732	-61.69664	NA	NA	1914	Native	Native		CC_BY_NC_4_0	MCZ	President and Fellows of Harvard College
436	25589	476603999	Eleutherodactylus martinicensis	GP	Guadeloupe: St Claude	NA	16.03732	-61.69664	NA	NA	1914	Native	Native		CC_BY_NC_4_0	MCZ	President and Fellows of Harvard College
437	25590	476603998	Eleutherodactylus martinicensis	GP	Guadeloupe: St Claude	NA	16.03732	-61.69664	NA	NA	1914	Native	Native		CC_BY_NC_4_0	MCZ	President and Fellows of Harvard College
438	25591	476603997	Eleutherodactylus martinicensis	GP	Guadeloupe: St Claude	NA	16.03732	-61.69664	NA	NA	1914	Native	Native		CC_BY_NC_4_0	MCZ	President and Fellows of Harvard College
439	25592	476603996	Eleutherodactylus martinicensis	GP	Guadeloupe: St Claude	NA	16.03732	-61.69664	NA	NA	1914	Native	Native		CC_BY_NC_4_0	MCZ	President and Fellows of Harvard College
440	25593	476603995	Eleutherodactylus martinicensis	GP	Guadeloupe: St Claude	NA	16.03732	-61.69664	NA	NA	1914	Native	Native		CC_BY_NC_4_0	MCZ	President and Fellows of Harvard College
441	25594	476603994	Eleutherodactylus martinicensis	GP	Guadeloupe: St Claude	NA	16.03732	-61.69664	NA	NA	1914	Native	Native		CC_BY_NC_4_0	MCZ	President and Fellows of Harvard College
442	25595	476603993	Eleutherodactylus martinicensis	GP	Guadeloupe: St Claude	NA	16.03732	-61.69664	NA	NA	1914	Native	Native		CC_BY_NC_4_0	MCZ	President and Fellows of Harvard College
443	25605	476603920	Eleutherodactylus martinicensis	GP	Guadeloupe: St Claude	NA	16.03732	-61.69664	NA	NA	1914	Native	Native		CC_BY_NC_4_0	MCZ	President and Fellows of Harvard College
444	25606	476603919	Eleutherodactylus martinicensis	GP	Guadeloupe: St Claude	NA	16.03732	-61.69664	NA	NA	1914	Native	Native		CC_BY_NC_4_0	MCZ	President and Fellows of Harvard College
445	25607	476603918	Eleutherodactylus martinicensis	GP	Guadeloupe: St Claude	NA	16.03732	-61.69664	NA	NA	1914	Native	Native		CC_BY_NC_4_0	MCZ	President and Fellows of Harvard College
446	25608	476603917	Eleutherodactylus martinicensis	GP	Guadeloupe: St Claude	NA	16.03732	-61.69664	NA	NA	1914	Native	Native		CC_BY_NC_4_0	MCZ	President and Fellows of Harvard College
447	25609	476603916	Eleutherodactylus martinicensis	GP	Guadeloupe: St Claude	NA	16.03732	-61.69664	NA	NA	1914	Native	Native		CC_BY_NC_4_0	MCZ	President and Fellows of Harvard College
448	25610	476603900	Eleutherodactylus martinicensis	GP	Guadeloupe: St Claude	NA	16.03732	-61.69664	NA	NA	1914	Native	Native		CC_BY_NC_4_0	MCZ	President and Fellows of Harvard College
449	25611	476603899	Eleutherodactylus martinicensis	GP	Guadeloupe: St Claude	NA	16.03732	-61.69664	NA	NA	1914	Native	Native		CC_BY_NC_4_0	MCZ	President and Fellows of Harvard College
450	25612	476603898	Eleutherodactylus martinicensis	GP	Guadeloupe: St Claude	NA	16.03732	-61.69664	NA	NA	1914	Native	Native		CC_BY_NC_4_0	MCZ	President and Fellows of Harvard College
451	25613	476603897	Eleutherodactylus martinicensis	GP	Guadeloupe: St Claude	NA	16.03732	-61.69664	NA	NA	1914	Native	Native		CC_BY_NC_4_0	MCZ	President and Fellows of Harvard College
452	25614	476603896	Eleutherodactylus martinicensis	GP	Guadeloupe: St Claude	NA	16.03732	-61.69664	NA	NA	1914	Native	Native		CC_BY_NC_4_0	MCZ	President and Fellows of Harvard College
453	25615	476603895	Eleutherodactylus martinicensis	GP	Guadeloupe: St Claude	NA	16.03732	-61.69664	NA	NA	1914	Native	Native		CC_BY_NC_4_0	MCZ	President and Fellows of Harvard College
454	25616	476603894	Eleutherodactylus martinicensis	GP	Guadeloupe: St Claude	NA	16.03732	-61.69664	NA	NA	1914	Native	Native		CC_BY_NC_4_0	MCZ	President and Fellows of Harvard College
455	25617	476603886	Eleutherodactylus martinicensis	GP	Guadeloupe: St Claude	NA	16.03732	-61.69664	NA	NA	1914	Native	Native		CC_BY_NC_4_0	MCZ	President and Fellows of Harvard College
456	25618	476603885	Eleutherodactylus martinicensis	GP	Guadeloupe: St Claude	NA	16.03732	-61.69664	NA	NA	1914	Native	Native		CC_BY_NC_4_0	MCZ	President and Fellows of Harvard College
457	25619	476603884	Eleutherodactylus martinicensis	GP	Guadeloupe: St Claude	NA	16.03732	-61.69664	NA	NA	1914	Native	Native		CC_BY_NC_4_0	MCZ	President and Fellows of Harvard College
458	25620	476603883	Eleutherodactylus martinicensis	GP	Guadeloupe: St Claude	NA	16.03732	-61.69664	NA	NA	1914	Native	Native		CC_BY_NC_4_0	MCZ	President and Fellows of Harvard College
459	25621	476603882	Eleutherodactylus martinicensis	GP	Guadeloupe: St Claude	NA	16.03732	-61.69664	NA	NA	1914	Native	Native		CC_BY_NC_4_0	MCZ	President and Fellows of Harvard College
460	25622	476603881	Eleutherodactylus martinicensis	GP	Guadeloupe: St Claude	NA	16.03732	-61.69664	NA	NA	1914	Native	Native		CC_BY_NC_4_0	MCZ	President and Fellows of Harvard College
461	25623	476603880	Eleutherodactylus martinicensis	GP	Guadeloupe: St Claude	NA	16.03732	-61.69664	NA	NA	1914	Native	Native		CC_BY_NC_4_0	MCZ	President and Fellows of Harvard College
462	25642	476603810	Eleutherodactylus martinicensis	GP	Guadeloupe: St Claude	NA	16.03732	-61.69664	NA	NA	1914	Native	Native		CC_BY_NC_4_0	MCZ	President and Fellows of Harvard College
463	25643	476603809	Eleutherodactylus martinicensis	GP	Guadeloupe: St Claude	NA	16.03732	-61.69664	NA	NA	1914	Native	Native		CC_BY_NC_4_0	MCZ	President and Fellows of Harvard College
464	25644	476603786	Eleutherodactylus martinicensis	GP	Guadeloupe: St Claude	NA	16.03732	-61.69664	NA	NA	1914	Native	Native		CC_BY_NC_4_0	MCZ	President and Fellows of Harvard College
465	25645	476603785	Eleutherodactylus martinicensis	GP	Guadeloupe: St Claude	NA	16.03732	-61.69664	NA	NA	1914	Native	Native		CC_BY_NC_4_0	MCZ	President and Fellows of Harvard College
466	25646	476603784	Eleutherodactylus martinicensis	GP	Guadeloupe: St Claude	NA	16.03732	-61.69664	NA	NA	1914	Native	Native		CC_BY_NC_4_0	MCZ	President and Fellows of Harvard College
467	25647	476603783	Eleutherodactylus martinicensis	GP	Guadeloupe: St Claude	NA	16.03732	-61.69664	NA	NA	1914	Native	Native		CC_BY_NC_4_0	MCZ	President and Fellows of Harvard College
468	25648	476603782	Eleutherodactylus martinicensis	GP	Guadeloupe: St Claude	NA	16.03732	-61.69664	NA	NA	1914	Native	Native		CC_BY_NC_4_0	MCZ	President and Fellows of Harvard College
469	25649	476603781	Eleutherodactylus martinicensis	GP	Guadeloupe: St Claude	NA	16.03732	-61.69664	NA	NA	1914	Native	Native		CC_BY_NC_4_0	MCZ	President and Fellows of Harvard College
470	25650	476603780	Eleutherodactylus martinicensis	GP	Guadeloupe: St Claude	NA	16.03732	-61.69664	NA	NA	1914	Native	Native		CC_BY_NC_4_0	MCZ	President and Fellows of Harvard College
471	25651	476603772	Eleutherodactylus martinicensis	GP	Guadeloupe: St Claude	NA	16.03732	-61.69664	NA	NA	1914	Native	Native		CC_BY_NC_4_0	MCZ	President and Fellows of Harvard College
472	25652	476603771	Eleutherodactylus martinicensis	GP	Guadeloupe: St Claude	NA	16.03732	-61.69664	NA	NA	1914	Native	Native		CC_BY_NC_4_0	MCZ	President and Fellows of Harvard College
473	25653	476603770	Eleutherodactylus martinicensis	GP	Guadeloupe: St Claude	NA	16.03732	-61.69664	NA	NA	1914	Native	Native		CC_BY_NC_4_0	MCZ	President and Fellows of Harvard College
474	25654	476603769	Eleutherodactylus martinicensis	GP	Guadeloupe: St Claude	NA	16.03732	-61.69664	NA	NA	1914	Native	Native		CC_BY_NC_4_0	MCZ	President and Fellows of Harvard College
475	25655	476603768	Eleutherodactylus martinicensis	GP	Guadeloupe: St Claude	NA	16.03732	-61.69664	NA	NA	1914	Native	Native		CC_BY_NC_4_0	MCZ	President and Fellows of Harvard College
476	25656	476603767	Eleutherodactylus martinicensis	GP	Guadeloupe: St Claude	NA	16.03732	-61.69664	NA	NA	1914	Native	Native		CC_BY_NC_4_0	MCZ	President and Fellows of Harvard College
477	25657	476603766	Eleutherodactylus martinicensis	GP	Guadeloupe: St Claude	NA	16.03732	-61.69664	NA	NA	1914	Native	Native		CC_BY_NC_4_0	MCZ	President and Fellows of Harvard College
478	25666	476603674	Eleutherodactylus martinicensis	GP	Guadeloupe: St Claude	NA	16.03732	-61.69664	NA	NA	1914	Native	Native		CC_BY_NC_4_0	MCZ	President and Fellows of Harvard College
479	25667	476603673	Eleutherodactylus martinicensis	GP	Guadeloupe: St Claude	NA	16.03732	-61.69664	NA	NA	1914	Native	Native		CC_BY_NC_4_0	MCZ	President and Fellows of Harvard College
480	25668	476603660	Eleutherodactylus martinicensis	GP	Guadeloupe: St Claude	NA	16.03732	-61.69664	NA	NA	1914	Native	Native		CC_BY_NC_4_0	MCZ	President and Fellows of Harvard College
481	25669	476603659	Eleutherodactylus martinicensis	GP	Guadeloupe: St Claude	NA	16.03732	-61.69664	NA	NA	1914	Native	Native		CC_BY_NC_4_0	MCZ	President and Fellows of Harvard College
482	25670	476603658	Eleutherodactylus martinicensis	GP	Guadeloupe: St Claude	NA	16.03732	-61.69664	NA	NA	1914	Native	Native		CC_BY_NC_4_0	MCZ	President and Fellows of Harvard College
483	25671	476603657	Eleutherodactylus martinicensis	GP	Guadeloupe: St Claude	NA	16.03732	-61.69664	NA	NA	1914	Native	Native		CC_BY_NC_4_0	MCZ	President and Fellows of Harvard College
484	25672	476603656	Eleutherodactylus martinicensis	GP	Guadeloupe: St Claude	NA	16.03732	-61.69664	NA	NA	1914	Native	Native		CC_BY_NC_4_0	MCZ	President and Fellows of Harvard College
485	25673	476603573	Eleutherodactylus martinicensis	GP	Guadeloupe: St Claude	NA	16.03732	-61.69664	NA	NA	1914	Native	Native		CC_BY_NC_4_0	MCZ	President and Fellows of Harvard College
486	25674	476603572	Eleutherodactylus martinicensis	GP	Guadeloupe: St Claude	NA	16.03732	-61.69664	NA	NA	1914	Native	Native		CC_BY_NC_4_0	MCZ	President and Fellows of Harvard College
487	25675	476603571	Eleutherodactylus martinicensis	GP	Guadeloupe: St Claude	NA	16.03732	-61.69664	NA	NA	1914	Native	Native		CC_BY_NC_4_0	MCZ	President and Fellows of Harvard College
488	25676	476603570	Eleutherodactylus martinicensis	GP	Guadeloupe: St Claude	NA	16.03732	-61.69664	NA	NA	1914	Native	Native		CC_BY_NC_4_0	MCZ	President and Fellows of Harvard College
489	25677	476603569	Eleutherodactylus martinicensis	GP	Guadeloupe: St Claude	NA	16.03732	-61.69664	NA	NA	1914	Native	Native		CC_BY_NC_4_0	MCZ	President and Fellows of Harvard College
490	25678	476603568	Eleutherodactylus martinicensis	GP	Guadeloupe: St Claude	NA	16.03732	-61.69664	NA	NA	1914	Native	Native		CC_BY_NC_4_0	MCZ	President and Fellows of Harvard College
491	25679	476603567	Eleutherodactylus martinicensis	GP	Guadeloupe: St Claude	NA	16.03732	-61.69664	NA	NA	1914	Native	Native		CC_BY_NC_4_0	MCZ	President and Fellows of Harvard College
492	25680	476603460	Eleutherodactylus martinicensis	GP	Guadeloupe: St Claude	NA	16.03732	-61.69664	NA	NA	1914	Native	Native		CC_BY_NC_4_0	MCZ	President and Fellows of Harvard College
493	25681	476603459	Eleutherodactylus martinicensis	GP	Guadeloupe: St Claude	NA	16.03732	-61.69664	NA	NA	1914	Native	Native		CC_BY_NC_4_0	MCZ	President and Fellows of Harvard College
494	25682	476603458	Eleutherodactylus martinicensis	GP	Guadeloupe: St Claude	NA	16.03732	-61.69664	NA	NA	1914	Native	Native		CC_BY_NC_4_0	MCZ	President and Fellows of Harvard College
495	25683	476603457	Eleutherodactylus martinicensis	GP	Guadeloupe: St Claude	NA	16.03732	-61.69664	NA	NA	1914	Native	Native		CC_BY_NC_4_0	MCZ	President and Fellows of Harvard College
496	25684	476603456	Eleutherodactylus martinicensis	GP	Guadeloupe: St Claude	NA	16.03732	-61.69664	NA	NA	1914	Native	Native		CC_BY_NC_4_0	MCZ	President and Fellows of Harvard College
497	25685	476603455	Eleutherodactylus martinicensis	GP	Guadeloupe: St Claude	NA	16.03732	-61.69664	NA	NA	1914	Native	Native		CC_BY_NC_4_0	MCZ	President and Fellows of Harvard College
498	25686	476603454	Eleutherodactylus martinicensis	GP	Guadeloupe: St Claude	NA	16.03732	-61.69664	NA	NA	1914	Native	Native		CC_BY_NC_4_0	MCZ	President and Fellows of Harvard College
499	25687	476603349	Eleutherodactylus martinicensis	GP	Guadeloupe: St Claude	NA	16.03732	-61.69664	NA	NA	1914	Native	Native		CC_BY_NC_4_0	MCZ	President and Fellows of Harvard College
500	25688	476603348	Eleutherodactylus martinicensis	GP	Guadeloupe: St Claude	NA	16.03732	-61.69664	NA	NA	1914	Native	Native		CC_BY_NC_4_0	MCZ	President and Fellows of Harvard College
501	25689	476603347	Eleutherodactylus martinicensis	GP	Guadeloupe: St Claude	NA	16.03732	-61.69664	NA	NA	1914	Native	Native		CC_BY_NC_4_0	MCZ	President and Fellows of Harvard College
502	25690	476603346	Eleutherodactylus martinicensis	GP	Guadeloupe: St Claude	NA	16.03732	-61.69664	NA	NA	1914	Native	Native		CC_BY_NC_4_0	MCZ	President and Fellows of Harvard College
503	25691	476603345	Eleutherodactylus martinicensis	GP	Guadeloupe: St Claude	NA	16.03732	-61.69664	NA	NA	1914	Native	Native		CC_BY_NC_4_0	MCZ	President and Fellows of Harvard College
504	25692	476603344	Eleutherodactylus martinicensis	GP	Guadeloupe: St Claude	NA	16.03732	-61.69664	NA	NA	1914	Native	Native		CC_BY_NC_4_0	MCZ	President and Fellows of Harvard College
505	25693	476603343	Eleutherodactylus martinicensis	GP	Guadeloupe: St Claude	NA	16.03732	-61.69664	NA	NA	1914	Native	Native		CC_BY_NC_4_0	MCZ	President and Fellows of Harvard College
506	25694	476603238	Eleutherodactylus martinicensis	GP	Guadeloupe: St Claude	NA	16.03732	-61.69664	NA	NA	1914	Native	Native		CC_BY_NC_4_0	MCZ	President and Fellows of Harvard College
507	25695	476603237	Eleutherodactylus martinicensis	GP	Guadeloupe: St Claude	NA	16.03732	-61.69664	NA	NA	1914	Native	Native		CC_BY_NC_4_0	MCZ	President and Fellows of Harvard College
508	25696	476603236	Eleutherodactylus martinicensis	GP	Guadeloupe: St Claude	NA	16.03732	-61.69664	NA	NA	1914	Native	Native		CC_BY_NC_4_0	MCZ	President and Fellows of Harvard College
509	25697	476603235	Eleutherodactylus martinicensis	GP	Guadeloupe: St Claude	NA	16.03732	-61.69664	NA	NA	1914	Native	Native		CC_BY_NC_4_0	MCZ	President and Fellows of Harvard College
510	25698	476603234	Eleutherodactylus martinicensis	GP	Guadeloupe: St Claude	NA	16.03732	-61.69664	NA	NA	1914	Native	Native		CC_BY_NC_4_0	MCZ	President and Fellows of Harvard College
511	25699	476603233	Eleutherodactylus martinicensis	GP	Guadeloupe: St Claude	NA	16.03732	-61.69664	NA	NA	1914	Native	Native		CC_BY_NC_4_0	MCZ	President and Fellows of Harvard College
512	25700	476603232	Eleutherodactylus martinicensis	GP	Guadeloupe: St Claude	NA	16.03732	-61.69664	NA	NA	1914	Native	Native		CC_BY_NC_4_0	MCZ	President and Fellows of Harvard College
513	25707	476603132	Eleutherodactylus martinicensis	GP	Guadeloupe: St Claude	NA	16.03732	-61.69664	NA	NA	1914	Native	Native		CC_BY_NC_4_0	MCZ	President and Fellows of Harvard College
514	25708	476603131	Eleutherodactylus martinicensis	GP	Guadeloupe: St Claude	NA	16.03732	-61.69664	NA	NA	1914	Native	Native		CC_BY_NC_4_0	MCZ	President and Fellows of Harvard College
515	25709	476603130	Eleutherodactylus martinicensis	GP	Guadeloupe: St Claude	NA	16.03732	-61.69664	NA	NA	1914	Native	Native		CC_BY_NC_4_0	MCZ	President and Fellows of Harvard College
516	25710	476603129	Eleutherodactylus martinicensis	GP	Guadeloupe: St Claude	NA	16.03732	-61.69664	NA	NA	1914	Native	Native		CC_BY_NC_4_0	MCZ	President and Fellows of Harvard College
517	25711	476603128	Eleutherodactylus martinicensis	GP	Guadeloupe: St Claude	NA	16.03732	-61.69664	NA	NA	1914	Native	Native		CC_BY_NC_4_0	MCZ	President and Fellows of Harvard College
518	25712	476603127	Eleutherodactylus martinicensis	GP	Guadeloupe: St Claude	NA	16.03732	-61.69664	NA	NA	1914	Native	Native		CC_BY_NC_4_0	MCZ	President and Fellows of Harvard College
519	25713	476603126	Eleutherodactylus martinicensis	GP	Guadeloupe: St Claude	NA	16.03732	-61.69664	NA	NA	1914	Native	Native		CC_BY_NC_4_0	MCZ	President and Fellows of Harvard College
520	25722	476603024	Eleutherodactylus martinicensis	GP	Guadeloupe: St Claude	NA	16.03732	-61.69664	NA	NA	1914	Native	Native		CC_BY_NC_4_0	MCZ	President and Fellows of Harvard College
521	25723	476603023	Eleutherodactylus martinicensis	GP	Guadeloupe: St Claude	NA	16.03732	-61.69664	NA	NA	1914	Native	Native		CC_BY_NC_4_0	MCZ	President and Fellows of Harvard College
522	25724	476603022	Eleutherodactylus martinicensis	GP	Guadeloupe: St Claude	NA	16.03732	-61.69664	NA	NA	1914	Native	Native		CC_BY_NC_4_0	MCZ	President and Fellows of Harvard College
523	25725	476603021	Eleutherodactylus martinicensis	GP	Guadeloupe: St Claude	NA	16.03732	-61.69664	NA	NA	1914	Native	Native		CC_BY_NC_4_0	MCZ	President and Fellows of Harvard College
524	25726	476603020	Eleutherodactylus martinicensis	GP	Guadeloupe: St Claude	NA	16.03732	-61.69664	NA	NA	1914	Native	Native		CC_BY_NC_4_0	MCZ	President and Fellows of Harvard College
525	25727	476603019	Eleutherodactylus martinicensis	GP	Guadeloupe: St Claude	NA	16.03732	-61.69664	NA	NA	1914	Native	Native		CC_BY_NC_4_0	MCZ	President and Fellows of Harvard College
526	25728	476603018	Eleutherodactylus martinicensis	GP	Guadeloupe: St Claude	NA	16.03732	-61.69664	NA	NA	1914	Native	Native		CC_BY_NC_4_0	MCZ	President and Fellows of Harvard College
527	25729	476601157	Eleutherodactylus martinicensis	GP	Guadeloupe: St Claude	NA	16.03732	-61.69664	NA	NA	1914	Native	Native		CC_BY_NC_4_0	MCZ	President and Fellows of Harvard College
528	25735	476599969	Eleutherodactylus martinicensis	GP	Guadeloupe: St Claude	NA	16.03732	-61.69664	NA	NA	1914	Native	Native		CC_BY_NC_4_0	MCZ	President and Fellows of Harvard College
529	25736	476599968	Eleutherodactylus martinicensis	GP	Guadeloupe: St Claude	NA	16.03732	-61.69664	NA	NA	1914	Native	Native		CC_BY_NC_4_0	MCZ	President and Fellows of Harvard College
530	25737	476599967	Eleutherodactylus martinicensis	GP	Guadeloupe: St Claude	NA	16.03732	-61.69664	NA	NA	1914	Native	Native		CC_BY_NC_4_0	MCZ	President and Fellows of Harvard College
531	25738	476599966	Eleutherodactylus martinicensis	GP	Guadeloupe: St Claude	NA	16.03732	-61.69664	NA	NA	1914	Native	Native		CC_BY_NC_4_0	MCZ	President and Fellows of Harvard College
532	25739	476599965	Eleutherodactylus martinicensis	GP	Guadeloupe: St Claude	NA	16.03732	-61.69664	NA	NA	1914	Native	Native		CC_BY_NC_4_0	MCZ	President and Fellows of Harvard College
533	25740	476599964	Eleutherodactylus martinicensis	GP	Guadeloupe: St Claude	NA	16.03732	-61.69664	NA	NA	1914	Native	Native		CC_BY_NC_4_0	MCZ	President and Fellows of Harvard College
534	25741	476599864	Eleutherodactylus martinicensis	GP	Guadeloupe: St Claude	NA	16.03732	-61.69664	NA	NA	1914	Native	Native		CC_BY_NC_4_0	MCZ	President and Fellows of Harvard College
535	25742	476599863	Eleutherodactylus martinicensis	GP	Guadeloupe: St Claude	NA	16.03732	-61.69664	NA	NA	1914	Native	Native		CC_BY_NC_4_0	MCZ	President and Fellows of Harvard College
536	25743	476599862	Eleutherodactylus martinicensis	GP	Guadeloupe: St Claude	NA	16.03732	-61.69664	NA	NA	1914	Native	Native		CC_BY_NC_4_0	MCZ	President and Fellows of Harvard College
537	25744	476599861	Eleutherodactylus martinicensis	GP	Guadeloupe: St Claude	NA	16.03732	-61.69664	NA	NA	1914	Native	Native		CC_BY_NC_4_0	MCZ	President and Fellows of Harvard College
538	25745	476599860	Eleutherodactylus martinicensis	GP	Guadeloupe: St Claude	NA	16.03732	-61.69664	NA	NA	1914	Native	Native		CC_BY_NC_4_0	MCZ	President and Fellows of Harvard College
539	25746	476599859	Eleutherodactylus martinicensis	GP	Guadeloupe: St Claude	NA	16.03732	-61.69664	NA	NA	1914	Native	Native		CC_BY_NC_4_0	MCZ	President and Fellows of Harvard College
540	25747	476599858	Eleutherodactylus martinicensis	GP	Guadeloupe: St Claude	NA	16.03732	-61.69664	NA	NA	1914	Native	Native		CC_BY_NC_4_0	MCZ	President and Fellows of Harvard College
541	25748	476599754	Eleutherodactylus martinicensis	GP	Guadeloupe: St Claude	NA	16.03732	-61.69664	NA	NA	1914	Native	Native		CC_BY_NC_4_0	MCZ	President and Fellows of Harvard College
542	25749	476599753	Eleutherodactylus martinicensis	GP	Guadeloupe: St Claude	NA	16.03732	-61.69664	NA	NA	1914	Native	Native		CC_BY_NC_4_0	MCZ	President and Fellows of Harvard College
543	25750	476599752	Eleutherodactylus martinicensis	GP	Guadeloupe: St Claude	NA	16.03732	-61.69664	NA	NA	1914	Native	Native		CC_BY_NC_4_0	MCZ	President and Fellows of Harvard College
544	25751	476599751	Eleutherodactylus martinicensis	GP	Guadeloupe: St Claude	NA	16.03732	-61.69664	NA	NA	1914	Native	Native		CC_BY_NC_4_0	MCZ	President and Fellows of Harvard College
545	25752	476599750	Eleutherodactylus martinicensis	GP	Guadeloupe: St Claude	NA	16.03732	-61.69664	NA	NA	1914	Native	Native		CC_BY_NC_4_0	MCZ	President and Fellows of Harvard College
546	25753	476599749	Eleutherodactylus martinicensis	GP	Guadeloupe: St Claude	NA	16.03732	-61.69664	NA	NA	1914	Native	Native		CC_BY_NC_4_0	MCZ	President and Fellows of Harvard College
547	25754	476599748	Eleutherodactylus martinicensis	GP	Guadeloupe: St Claude	NA	16.03732	-61.69664	NA	NA	1914	Native	Native		CC_BY_NC_4_0	MCZ	President and Fellows of Harvard College
548	25755	476599640	Eleutherodactylus martinicensis	GP	Guadeloupe: St Claude	NA	16.03732	-61.69664	NA	NA	1914	Native	Native		CC_BY_NC_4_0	MCZ	President and Fellows of Harvard College
549	25756	476599639	Eleutherodactylus martinicensis	GP	Guadeloupe: St Claude	NA	16.03732	-61.69664	NA	NA	1914	Native	Native		CC_BY_NC_4_0	MCZ	President and Fellows of Harvard College
550	25757	476599638	Eleutherodactylus martinicensis	GP	Guadeloupe: St Claude	NA	16.03732	-61.69664	NA	NA	1914	Native	Native		CC_BY_NC_4_0	MCZ	President and Fellows of Harvard College
551	25758	476599637	Eleutherodactylus martinicensis	GP	Guadeloupe: St Claude	NA	16.03732	-61.69664	NA	NA	1914	Native	Native		CC_BY_NC_4_0	MCZ	President and Fellows of Harvard College
552	25759	476599636	Eleutherodactylus martinicensis	GP	Guadeloupe: St Claude	NA	16.03732	-61.69664	NA	NA	1914	Native	Native		CC_BY_NC_4_0	MCZ	President and Fellows of Harvard College
553	25760	476599635	Eleutherodactylus martinicensis	GP	Guadeloupe: St Claude	NA	16.03732	-61.69664	NA	NA	1914	Native	Native		CC_BY_NC_4_0	MCZ	President and Fellows of Harvard College
554	25761	476599634	Eleutherodactylus martinicensis	GP	Guadeloupe: St Claude	NA	16.03732	-61.69664	NA	NA	1914	Native	Native		CC_BY_NC_4_0	MCZ	President and Fellows of Harvard College
555	25762	476599524	Eleutherodactylus martinicensis	GP	Guadeloupe: St Claude	NA	16.03732	-61.69664	NA	NA	1914	Native	Native		CC_BY_NC_4_0	MCZ	President and Fellows of Harvard College
556	25763	476599523	Eleutherodactylus martinicensis	GP	Guadeloupe: St Claude	NA	16.03732	-61.69664	NA	NA	1914	Native	Native		CC_BY_NC_4_0	MCZ	President and Fellows of Harvard College
557	25764	476599522	Eleutherodactylus martinicensis	GP	Guadeloupe: St Claude	NA	16.03732	-61.69664	NA	NA	1914	Native	Native		CC_BY_NC_4_0	MCZ	President and Fellows of Harvard College
558	25765	476599521	Eleutherodactylus martinicensis	GP	Guadeloupe: St Claude	NA	16.03732	-61.69664	NA	NA	1914	Native	Native		CC_BY_NC_4_0	MCZ	President and Fellows of Harvard College
559	25766	476599520	Eleutherodactylus martinicensis	GP	Guadeloupe: St Claude	NA	16.03732	-61.69664	NA	NA	1914	Native	Native		CC_BY_NC_4_0	MCZ	President and Fellows of Harvard College
560	25767	476599519	Eleutherodactylus martinicensis	GP	Guadeloupe: St Claude	NA	16.03732	-61.69664	NA	NA	1914	Native	Native		CC_BY_NC_4_0	MCZ	President and Fellows of Harvard College
561	25768	476599518	Eleutherodactylus martinicensis	GP	Guadeloupe: St Claude	NA	16.03732	-61.69664	NA	NA	1914	Native	Native		CC_BY_NC_4_0	MCZ	President and Fellows of Harvard College
562	25892	476571230	Eleutherodactylus martinicensis	GP	Ste Rose, Guadeloupe, Fr WI	NA	16.32978	-61.69741	NA	NA	1914	Native	Native		CC_BY_NC_4_0	MCZ	President and Fellows of Harvard College
563	25893	476571229	Eleutherodactylus martinicensis	GP	Ste Rose, Guadeloupe, Fr WI	NA	16.32978	-61.69741	NA	NA	1914	Native	Native		CC_BY_NC_4_0	MCZ	President and Fellows of Harvard College
564	25894	476571228	Eleutherodactylus martinicensis	GP	Ste Rose, Guadeloupe, Fr WI	NA	16.32978	-61.69741	NA	NA	1914	Native	Native		CC_BY_NC_4_0	MCZ	President and Fellows of Harvard College
565	25895	476571227	Eleutherodactylus martinicensis	GP	Ste Rose, Guadeloupe, Fr WI	NA	16.32978	-61.69741	NA	NA	1914	Native	Native		CC_BY_NC_4_0	MCZ	President and Fellows of Harvard College
566	25896	476571226	Eleutherodactylus martinicensis	GP	Ste Rose, Guadeloupe, Fr WI	NA	16.32978	-61.69741	NA	NA	1914	Native	Native		CC_BY_NC_4_0	MCZ	President and Fellows of Harvard College
567	25900	476571119	Eleutherodactylus martinicensis	GP	Ste Rose, Guadeloupe, Fr WI	NA	16.32978	-61.69741	NA	NA	1914	Native	Native		CC_BY_NC_4_0	MCZ	President and Fellows of Harvard College
568	25901	476571118	Eleutherodactylus martinicensis	GP	Ste Rose, Guadeloupe, Fr WI	NA	16.32978	-61.69741	NA	NA	1914	Native	Native		CC_BY_NC_4_0	MCZ	President and Fellows of Harvard College
569	25902	476571117	Eleutherodactylus martinicensis	GP	Ste Rose, Guadeloupe, Fr WI	NA	16.32978	-61.69741	NA	NA	1914	Native	Native		CC_BY_NC_4_0	MCZ	President and Fellows of Harvard College
570	25903	476571116	Eleutherodactylus martinicensis	GP	Ste Rose, Guadeloupe, Fr WI	NA	16.32978	-61.69741	NA	NA	1914	Native	Native		CC_BY_NC_4_0	MCZ	President and Fellows of Harvard College
571	25904	476571115	Eleutherodactylus martinicensis	GP	Ste Rose, Guadeloupe, Fr WI	NA	16.32978	-61.69741	NA	NA	1914	Native	Native		CC_BY_NC_4_0	MCZ	President and Fellows of Harvard College
572	25905	476571114	Eleutherodactylus martinicensis	GP	Ste Rose, Guadeloupe, Fr WI	NA	16.32978	-61.69741	NA	NA	1914	Native	Native		CC_BY_NC_4_0	MCZ	President and Fellows of Harvard College
573	25943	476561483	Eleutherodactylus martinicensis	GP	Ste Claude	NA	16.0426	-61.69753	NA	NA	1914	Native	Native		CC_BY_NC_4_0	MCZ	President and Fellows of Harvard College
574	25944	476561482	Eleutherodactylus martinicensis	GP	Ste Claude	NA	16.0426	-61.69753	NA	NA	1914	Native	Native		CC_BY_NC_4_0	MCZ	President and Fellows of Harvard College
575	25945	476561481	Eleutherodactylus martinicensis	GP	Ste Claude	NA	16.0426	-61.69753	NA	NA	1914	Native	Native		CC_BY_NC_4_0	MCZ	President and Fellows of Harvard College
576	25946	476561480	Eleutherodactylus martinicensis	GP	Ste Claude	NA	16.0426	-61.69753	NA	NA	1914	Native	Native		CC_BY_NC_4_0	MCZ	President and Fellows of Harvard College
577	25947	476561372	Eleutherodactylus martinicensis	GP	Ste Claude	NA	16.0426	-61.69753	NA	NA	1914	Native	Native		CC_BY_NC_4_0	MCZ	President and Fellows of Harvard College
578	25948	476561371	Eleutherodactylus martinicensis	GP	Ste Claude	NA	16.0426	-61.69753	NA	NA	1914	Native	Native		CC_BY_NC_4_0	MCZ	President and Fellows of Harvard College
579	25949	476561370	Eleutherodactylus martinicensis	GP	Ste Claude	NA	16.0426	-61.69753	NA	NA	1914	Native	Native		CC_BY_NC_4_0	MCZ	President and Fellows of Harvard College
580	25950	476561369	Eleutherodactylus martinicensis	GP	Ste Claude	NA	16.0426	-61.69753	NA	NA	1914	Native	Native		CC_BY_NC_4_0	MCZ	President and Fellows of Harvard College
581	25951	476561368	Eleutherodactylus martinicensis	GP	Ste Claude	NA	16.0426	-61.69753	NA	NA	1914	Native	Native		CC_BY_NC_4_0	MCZ	President and Fellows of Harvard College
582	25952	476561367	Eleutherodactylus martinicensis	GP	Ste Claude	NA	16.0426	-61.69753	NA	NA	1914	Native	Native		CC_BY_NC_4_0	MCZ	President and Fellows of Harvard College
583	25953	476561366	Eleutherodactylus martinicensis	GP	Ste Claude	NA	16.0426	-61.69753	NA	NA	1914	Native	Native		CC_BY_NC_4_0	MCZ	President and Fellows of Harvard College
584	25954	476561365	Eleutherodactylus martinicensis	GP	Ste Claude	NA	16.0426	-61.69753	NA	NA	1914	Native	Native		CC_BY_NC_4_0	MCZ	President and Fellows of Harvard College
585	25955	476561257	Eleutherodactylus martinicensis	GP	Ste Claude	NA	16.0426	-61.69753	NA	NA	1914	Native	Native		CC_BY_NC_4_0	MCZ	President and Fellows of Harvard College
586	25956	476561256	Eleutherodactylus martinicensis	GP	Ste Claude	NA	16.0426	-61.69753	NA	NA	1914	Native	Native		CC_BY_NC_4_0	MCZ	President and Fellows of Harvard College
587	25957	476561255	Eleutherodactylus martinicensis	GP	Ste Claude	NA	16.0426	-61.69753	NA	NA	1914	Native	Native		CC_BY_NC_4_0	MCZ	President and Fellows of Harvard College
588	25958	476561254	Eleutherodactylus martinicensis	GP	Ste Claude	NA	16.0426	-61.69753	NA	NA	1914	Native	Native		CC_BY_NC_4_0	MCZ	President and Fellows of Harvard College
589	25959	476561253	Eleutherodactylus martinicensis	GP	Ste Claude	NA	16.0426	-61.69753	NA	NA	1914	Native	Native		CC_BY_NC_4_0	MCZ	President and Fellows of Harvard College
590	25960	476561252	Eleutherodactylus martinicensis	GP	Ste Claude	NA	16.0426	-61.69753	NA	NA	1914	Native	Native		CC_BY_NC_4_0	MCZ	President and Fellows of Harvard College
591	25961	476561251	Eleutherodactylus martinicensis	GP	Ste Claude	NA	16.0426	-61.69753	NA	NA	1914	Native	Native		CC_BY_NC_4_0	MCZ	President and Fellows of Harvard College
592	25962	476561250	Eleutherodactylus martinicensis	GP	Ste Claude	NA	16.0426	-61.69753	NA	NA	1914	Native	Native		CC_BY_NC_4_0	MCZ	President and Fellows of Harvard College
593	25963	476561141	Eleutherodactylus martinicensis	GP	Ste Claude	NA	16.0426	-61.69753	NA	NA	1914	Native	Native		CC_BY_NC_4_0	MCZ	President and Fellows of Harvard College
594	25964	476561140	Eleutherodactylus martinicensis	GP	Ste Rose, Guadeloupe, Fr WI	NA	16.32978	-61.69741	NA	NA	1914	Native	Native		CC_BY_NC_4_0	MCZ	President and Fellows of Harvard College
595	25965	476561139	Eleutherodactylus martinicensis	GP	Ste Rose, Guadeloupe, Fr WI	NA	16.32978	-61.69741	NA	NA	1914	Native	Native		CC_BY_NC_4_0	MCZ	President and Fellows of Harvard College
596	25966	476561138	Eleutherodactylus martinicensis	GP	Ste Rose, Guadeloupe, Fr WI	NA	16.32978	-61.69741	NA	NA	1914	Native	Native		CC_BY_NC_4_0	MCZ	President and Fellows of Harvard College
597	25967	476561137	Eleutherodactylus martinicensis	GP	Ste Rose, Guadeloupe, Fr WI	NA	16.32978	-61.69741	NA	NA	1914	Native	Native		CC_BY_NC_4_0	MCZ	President and Fellows of Harvard College
598	25968	476561136	Eleutherodactylus martinicensis	GP	Ste Rose, Guadeloupe, Fr WI	NA	16.32978	-61.69741	NA	NA	1914	Native	Native		CC_BY_NC_4_0	MCZ	President and Fellows of Harvard College
599	25969	476561135	Eleutherodactylus martinicensis	GP	Ste Rose, Guadeloupe, Fr WI	NA	16.32978	-61.69741	NA	NA	1914	Native	Native		CC_BY_NC_4_0	MCZ	President and Fellows of Harvard College
600	25970	476561134	Eleutherodactylus martinicensis	GP	Ste Rose, Guadeloupe, Fr WI	NA	16.32978	-61.69741	NA	NA	1914	Native	Native		CC_BY_NC_4_0	MCZ	President and Fellows of Harvard College
601	25971	476561030	Eleutherodactylus martinicensis	GP	Ste Rose, Guadeloupe, Fr WI	NA	16.32978	-61.69741	NA	NA	1914	Native	Native		CC_BY_NC_4_0	MCZ	President and Fellows of Harvard College
602	25972	476561029	Eleutherodactylus martinicensis	GP	Ste Rose, Guadeloupe, Fr WI	NA	16.32978	-61.69741	NA	NA	1914	Native	Native		CC_BY_NC_4_0	MCZ	President and Fellows of Harvard College
603	26007	476483955	Eleutherodactylus martinicensis	GP	Guadeloupe: St Claude	NA	16.03732	-61.69664	NA	NA	1914	Native	Native		CC_BY_NC_4_0	MCZ	President and Fellows of Harvard College
604	26008	476483932	Eleutherodactylus martinicensis	GP	Guadeloupe: St Claude	NA	16.03732	-61.69664	NA	NA	1914	Native	Native		CC_BY_NC_4_0	MCZ	President and Fellows of Harvard College
605	26009	476483931	Eleutherodactylus martinicensis	GP	Guadeloupe: St Claude	NA	16.03732	-61.69664	NA	NA	1914	Native	Native		CC_BY_NC_4_0	MCZ	President and Fellows of Harvard College
606	26010	476483930	Eleutherodactylus martinicensis	GP	Guadeloupe: St Claude	NA	16.03732	-61.69664	NA	NA	1914	Native	Native		CC_BY_NC_4_0	MCZ	President and Fellows of Harvard College
607	26011	476483929	Eleutherodactylus martinicensis	GP	Guadeloupe: St Claude	NA	16.03732	-61.69664	NA	NA	1914	Native	Native		CC_BY_NC_4_0	MCZ	President and Fellows of Harvard College
608	26012	476483928	Eleutherodactylus martinicensis	GP	Guadeloupe: St Claude	NA	16.03732	-61.69664	NA	NA	1914	Native	Native		CC_BY_NC_4_0	MCZ	President and Fellows of Harvard College
609	26013	476483927	Eleutherodactylus martinicensis	GP	Guadeloupe: St Claude	NA	16.03732	-61.69664	NA	NA	1914	Native	Native		CC_BY_NC_4_0	MCZ	President and Fellows of Harvard College
610	26014	476483926	Eleutherodactylus martinicensis	GP	Guadeloupe: St Claude	NA	16.03732	-61.69664	NA	NA	1914	Native	Native		CC_BY_NC_4_0	MCZ	President and Fellows of Harvard College
611	26015	476483906	Eleutherodactylus martinicensis	GP	Guadeloupe: St Claude	NA	16.03732	-61.69664	NA	NA	1914	Native	Native		CC_BY_NC_4_0	MCZ	President and Fellows of Harvard College
612	26016	476483905	Eleutherodactylus martinicensis	GP	Guadeloupe: St Claude	NA	16.03732	-61.69664	NA	NA	1914	Native	Native		CC_BY_NC_4_0	MCZ	President and Fellows of Harvard College
613	26017	476483904	Eleutherodactylus martinicensis	GP	Guadeloupe: St Claude	NA	16.03732	-61.69664	NA	NA	1914	Native	Native		CC_BY_NC_4_0	MCZ	President and Fellows of Harvard College
614	26018	476483878	Eleutherodactylus martinicensis	GP	Guadeloupe: St Claude	NA	16.03732	-61.69664	NA	NA	1914	Native	Native		CC_BY_NC_4_0	MCZ	President and Fellows of Harvard College
615	26019	476483877	Eleutherodactylus martinicensis	GP	Guadeloupe: St Claude	NA	16.03732	-61.69664	NA	NA	1914	Native	Native		CC_BY_NC_4_0	MCZ	President and Fellows of Harvard College
616	26020	476483876	Eleutherodactylus martinicensis	GP	Guadeloupe: St Claude	NA	16.03732	-61.69664	NA	NA	1914	Native	Native		CC_BY_NC_4_0	MCZ	President and Fellows of Harvard College
617	26021	476483875	Eleutherodactylus martinicensis	GP	Guadeloupe: St Claude	NA	16.03732	-61.69664	NA	NA	1914	Native	Native		CC_BY_NC_4_0	MCZ	President and Fellows of Harvard College
618	26022	476483874	Eleutherodactylus martinicensis	GP	Guadeloupe: St Claude	NA	16.03732	-61.69664	NA	NA	1914	Native	Native		CC_BY_NC_4_0	MCZ	President and Fellows of Harvard College
619	26025	476483656	Eleutherodactylus martinicensis	GP	Guadeloupe: St Claude	NA	16.03732	-61.69664	NA	NA	1914	Native	Native		CC_BY_NC_4_0	MCZ	President and Fellows of Harvard College
620	26026	476483655	Eleutherodactylus martinicensis	GP	Guadeloupe: St Claude	NA	16.03732	-61.69664	NA	NA	1914	Native	Native		CC_BY_NC_4_0	MCZ	President and Fellows of Harvard College
621	26027	476483654	Eleutherodactylus martinicensis	GP	Guadeloupe: St Claude	NA	16.03732	-61.69664	NA	NA	1914	Native	Native		CC_BY_NC_4_0	MCZ	President and Fellows of Harvard College
622	26028	476483653	Eleutherodactylus martinicensis	GP	Guadeloupe: St Claude	NA	16.03732	-61.69664	NA	NA	1914	Native	Native		CC_BY_NC_4_0	MCZ	President and Fellows of Harvard College
623	26029	476483652	Eleutherodactylus martinicensis	GP	Guadeloupe: St Claude	NA	16.03732	-61.69664	NA	NA	1914	Native	Native		CC_BY_NC_4_0	MCZ	President and Fellows of Harvard College
624	26030	476483651	Eleutherodactylus martinicensis	GP	Guadeloupe: St Claude	NA	16.03732	-61.69664	NA	NA	1914	Native	Native		CC_BY_NC_4_0	MCZ	President and Fellows of Harvard College
625	26038	476482544	Eleutherodactylus martinicensis	GP	Guadeloupe: St Claude	NA	16.03732	-61.69664	NA	NA	1914	Native	Native		CC_BY_NC_4_0	MCZ	President and Fellows of Harvard College
626	26039	476482543	Eleutherodactylus martinicensis	GP	Guadeloupe: St Claude	NA	16.03732	-61.69664	NA	NA	1914	Native	Native		CC_BY_NC_4_0	MCZ	President and Fellows of Harvard College
627	26040	476482542	Eleutherodactylus martinicensis	GP	Guadeloupe: St Claude	NA	16.03732	-61.69664	NA	NA	1914	Native	Native		CC_BY_NC_4_0	MCZ	President and Fellows of Harvard College
628	26041	476482541	Eleutherodactylus martinicensis	GP	Guadeloupe: St Claude	NA	16.03732	-61.69664	NA	NA	1914	Native	Native		CC_BY_NC_4_0	MCZ	President and Fellows of Harvard College
629	26042	476482540	Eleutherodactylus martinicensis	GP	Guadeloupe: St Claude	NA	16.03732	-61.69664	NA	NA	1914	Native	Native		CC_BY_NC_4_0	MCZ	President and Fellows of Harvard College
630	26067	476478861	Eleutherodactylus martinicensis	GP	Ste Rose, Guadeloupe, Fr WI	NA	16.32978	-61.69741	NA	NA	1914	Native	Native		CC_BY_NC_4_0	MCZ	President and Fellows of Harvard College
631	26068	476478860	Eleutherodactylus martinicensis	GP	Ste Rose, Guadeloupe, Fr WI	NA	16.32978	-61.69741	NA	NA	1914	Native	Native		CC_BY_NC_4_0	MCZ	President and Fellows of Harvard College
632	26070	476477388	Eleutherodactylus martinicensis	GP	Ste Claude	NA	16.0426	-61.69753	NA	NA	1914	Native	Native		CC_BY_NC_4_0	MCZ	President and Fellows of Harvard College
633	26071	476477387	Eleutherodactylus martinicensis	GP	Ste Claude	NA	16.0426	-61.69753	NA	NA	1914	Native	Native		CC_BY_NC_4_0	MCZ	President and Fellows of Harvard College
634	26072	476477386	Eleutherodactylus martinicensis	GP	Ste Claude	NA	16.0426	-61.69753	NA	NA	1914	Native	Native		CC_BY_NC_4_0	MCZ	President and Fellows of Harvard College
635	26073	476477385	Eleutherodactylus martinicensis	GP	Ste Rose, Guadeloupe, Fr WI	NA	16.32978	-61.69741	NA	NA	1914	Native	Native		CC_BY_NC_4_0	MCZ	President and Fellows of Harvard College
636	26074	476477384	Eleutherodactylus martinicensis	GP	Ste Rose, Guadeloupe, Fr WI	NA	16.32978	-61.69741	NA	NA	1914	Native	Native		CC_BY_NC_4_0	MCZ	President and Fellows of Harvard College
637	26075	476477383	Eleutherodactylus martinicensis	GP	Ste Rose, Guadeloupe, Fr WI	NA	16.32978	-61.69741	NA	NA	1914	Native	Native		CC_BY_NC_4_0	MCZ	President and Fellows of Harvard College
638	26487	1987176593	Eleutherodactylus martinicensis	ZZ	ST LUCIA	SAINT LUCIA ISLAND/S	13.908705	-60.985182	5	7	1914	Invasive	Uncertain		CC_BY_4_0	UMMZ	The Regents of the University of Michigan
639	14387	1320612148	Eleutherodactylus planirostris	US	Big Pine Key	Florida	NA	NA	1	7	1915	Invasive	Likely established		CC0_1_0	USNM	NA
640	6794	4947163948	Eleutherodactylus planirostris	US	Brickells Hammock, Miami, Fla.	Florida	NA	NA	28	2	1916	Invasive	Likely established		CC_BY_NC_4_0	ANSP	NA
641	12219	1987193940	Eleutherodactylus planirostris	CU	LUIS LAZO [= VALLEY OF LUIS LAZO]	Pinar del rio	22.414898	-83.973714	NA	1	1917	Native	Native		CC_BY_4_0	UMMZ	The Regents of the University of Michigan
642	12579	1896821882	Eleutherodactylus planirostris	US	West Palm Beach area	Fl	26.71924	-80.053596	31	12	1917	Invasive	Likely established		CC0_1_0	NA	NA
643	14330	1321009459	Eleutherodactylus planirostris	US	Auburndale	Florida	NA	NA	13	2	1917	Invasive	Likely established		CC0_1_0	USNM	NA
644	14440	1320309291	Eleutherodactylus planirostris	US	Auburndale	Florida	NA	NA	13	2	1917	Invasive	Likely established		CC0_1_0	USNM	NA
645	21912	668575439	Eleutherodactylus antillensis	VG	NA	Tortola	NA	NA	NA	NA	1917	Native	Native		CC0_1_0	FMNH	The Field Museum of Natural History
646	22271	476572488	Eleutherodactylus antillensis	VG	Tortola BWI Roadtown	NA	18.42851	-64.61846	NA	3	1917	Native	Native		CC_BY_NC_4_0	MCZ	President and Fellows of Harvard College
647	22272	476572487	Eleutherodactylus antillensis	VG	Tortola BWI Roadtown	NA	18.42851	-64.61846	NA	3	1917	Native	Native		CC_BY_NC_4_0	MCZ	President and Fellows of Harvard College
648	22273	476572486	Eleutherodactylus antillensis	VG	Tortola BWI Roadtown	NA	18.42851	-64.61846	NA	3	1917	Native	Native		CC_BY_NC_4_0	MCZ	President and Fellows of Harvard College
649	22274	476572391	Eleutherodactylus antillensis	VG	Tortola BWI Roadtown	NA	18.42851	-64.61846	NA	3	1917	Native	Native		CC_BY_NC_4_0	MCZ	President and Fellows of Harvard College
650	22275	476572390	Eleutherodactylus antillensis	VG	Tortola BWI Roadtown	NA	18.42851	-64.61846	NA	3	1917	Native	Native		CC_BY_NC_4_0	MCZ	President and Fellows of Harvard College
651	22276	476572389	Eleutherodactylus antillensis	VG	Tortola BWI Roadtown	NA	18.42851	-64.61846	NA	3	1917	Native	Native		CC_BY_NC_4_0	MCZ	President and Fellows of Harvard College
652	22277	476572388	Eleutherodactylus antillensis	VG	Tortola BWI Roadtown	NA	18.42851	-64.61846	NA	3	1917	Native	Native		CC_BY_NC_4_0	MCZ	President and Fellows of Harvard College
653	22278	476572387	Eleutherodactylus antillensis	VG	Tortola BWI Roadtown	NA	18.42851	-64.61846	NA	3	1917	Native	Native		CC_BY_NC_4_0	MCZ	President and Fellows of Harvard College
654	22279	476572386	Eleutherodactylus antillensis	VG	Tortola BWI Roadtown	NA	18.42851	-64.61846	NA	3	1917	Native	Native		CC_BY_NC_4_0	MCZ	President and Fellows of Harvard College
655	22280	476572385	Eleutherodactylus antillensis	VG	Tortola BWI Roadtown	NA	18.42851	-64.61846	NA	3	1917	Native	Native		CC_BY_NC_4_0	MCZ	President and Fellows of Harvard College
656	22281	476572384	Eleutherodactylus antillensis	VG	Tortola BWI Roadtown	NA	18.42851	-64.61846	NA	3	1917	Native	Native		CC_BY_NC_4_0	MCZ	President and Fellows of Harvard College
657	22331	476478542	Eleutherodactylus antillensis	VG	Tortola BWI Roadtown	NA	18.42851	-64.61846	NA	3	1917	Native	Native		CC_BY_NC_4_0	MCZ	President and Fellows of Harvard College
658	19385	1321149330	Eleutherodactylus johnstonei	BB	No Further Locality Data	NA	NA	NA	NA	NA	1918	Invasive	Uncertain		CC0_1_0	USNM	NA
659	19873	1319000376	Eleutherodactylus johnstonei	BB	No Further Locality Data	NA	NA	NA	NA	NA	1918	Invasive	Uncertain		CC0_1_0	USNM	NA
660	5421	785966882	Eleutherodactylus planirostris	US	TITUSVILLE	Florida	28.61	-80.8	NA	7	1919	Invasive	Likely established		CC0_1_0	CM	NA
661	12588	1896819320	Eleutherodactylus planirostris	US	Ft. Lauderdale [unspecified waterbody]	Fl	26.122308	-80.143379	31	12	1919	Invasive	Likely established		CC0_1_0	NA	NA
662	21928	543654828	Eleutherodactylus antillensis	PR	Santurce	Puerto Rico	18.1972	-67.1406	7	8	1919	Native	Native		CC0_1_0	CAS	NA
663	21929	543654827	Eleutherodactylus antillensis	PR	Santurce	Puerto Rico	18.1972	-67.1406	7	8	1919	Native	Native		CC0_1_0	CAS	NA
664	21930	543642278	Eleutherodactylus antillensis	PR	Santurce	Puerto Rico	18.1972	-67.1406	9	8	1919	Native	Native		CC0_1_0	CAS	NA
665	21931	543642277	Eleutherodactylus antillensis	PR	Santurce	Puerto Rico	18.1972	-67.1406	9	8	1919	Native	Native		CC0_1_0	CAS	NA
666	22291	476547235	Eleutherodactylus antillensis	PR	Aibonito	Puerto Rico	18.13996	-66.266	NA	NA	1919	Native	Native		CC_BY_NC_4_0	MCZ	President and Fellows of Harvard College
667	23160	1987050284	Eleutherodactylus antillensis	PR	MAYAGUEZ	NA	18.200394	-67.142424	NA	NA	1920	Native	Native		CC_BY_4_0	UMMZ	The Regents of the University of Michigan
668	26479	2434454397	Eleutherodactylus martinicensis	AG	West Indies	NA	NA	NA	NA	NA	1920	Invasive	Uncertain		CC0_1_0	NA	Naturalis Biodiversity Center
669	7470	476567294	Eleutherodactylus planirostris	CU	Plenta, Cuba	NA	22.67111	-80.82639	NA	NA	1924	Native	Native		CC_BY_NC_4_0	MCZ	President and Fellows of Harvard College
670	15259	1057493461	Eleutherodactylus planirostris	CU	Soledad	Cienfuegos	NA	NA	NA	NA	1924	Native	Native		CC0_1_0	NHMUK	NA
671	17056	476475344	Eleutherodactylus johnstonei	PA	Rio Tocumen, Panama	NA	9.0622	-79.39433	18	2	1924	Invasive	Uncertain		CC_BY_NC_4_0	MCZ	President and Fellows of Harvard College
672	19008	1322858034	Eleutherodactylus johnstonei	GD	St. George (= Saint George's)	St. George Parish	NA	NA	22	3	1924	Invasive	Uncertain		CC0_1_0	USNM	NA
673	19015	1322826683	Eleutherodactylus johnstonei	BM	Hamilton, near	Pembroke Parish	NA	NA	4	4	1924	Invasive	Uncertain		CC0_1_0	USNM	NA
674	19022	1322790986	Eleutherodactylus johnstonei	MS	No Further Locality Data	NA	NA	NA	10	2	1924	Native	Native		CC0_1_0	USNM	NA
675	19054	1322667326	Eleutherodactylus johnstonei	BM	Hamilton, near	Pembroke Parish	NA	NA	4	4	1924	Invasive	Uncertain		CC0_1_0	USNM	NA
676	19061	1322634267	Eleutherodactylus johnstonei	BM	Hamilton, near	Pembroke Parish	NA	NA	4	4	1924	Invasive	Uncertain		CC0_1_0	USNM	NA
677	19065	1322621911	Eleutherodactylus johnstonei	BM	Hamilton, near	Pembroke Parish	NA	NA	4	4	1924	Invasive	Uncertain		CC0_1_0	USNM	NA
678	19167	1322142546	Eleutherodactylus johnstonei	BM	Hamilton, near	Pembroke Parish	NA	NA	4	4	1924	Invasive	Uncertain		CC0_1_0	USNM	NA
679	19186	1322052606	Eleutherodactylus johnstonei	BB	Lion Hill Gully	NA	NA	NA	19	2	1924	Invasive	Likely established		CC0_1_0	USNM	NA
680	19203	1321987161	Eleutherodactylus johnstonei	BM	Hamilton, near	Pembroke Parish	NA	NA	4	4	1924	Invasive	Uncertain		CC0_1_0	USNM	NA
681	19445	1320891769	Eleutherodactylus johnstonei	BM	Hamilton, near	Pembroke Parish	NA	NA	4	4	1924	Invasive	Uncertain		CC0_1_0	USNM	NA
682	19478	1320712097	Eleutherodactylus johnstonei	BB	No Further Locality Data	NA	NA	NA	19	2	1924	Invasive	Likely established		CC0_1_0	USNM	NA
683	19614	1320154363	Eleutherodactylus johnstonei	BM	Hamilton, near	Pembroke Parish	NA	NA	4	4	1924	Invasive	Uncertain		CC0_1_0	USNM	NA
684	19844	1319103106	Eleutherodactylus johnstonei	BM	Hamilton, near	Pembroke Parish	NA	NA	4	4	1924	Invasive	Uncertain		CC0_1_0	USNM	NA
685	19850	1319081034	Eleutherodactylus johnstonei	BM	Hamilton, near	Pembroke Parish	NA	NA	4	4	1924	Invasive	Uncertain		CC0_1_0	USNM	NA
686	19864	1319037241	Eleutherodactylus johnstonei	BM	Hamilton, near	Pembroke Parish	NA	NA	4	4	1924	Invasive	Uncertain		CC0_1_0	USNM	NA
687	19887	1318917724	Eleutherodactylus johnstonei	BM	Hamilton, near	Pembroke Parish	NA	NA	4	4	1924	Invasive	Uncertain		CC0_1_0	USNM	NA
688	19921	1318780386	Eleutherodactylus johnstonei	BM	Hamilton, near	Pembroke Parish	NA	NA	4	4	1924	Invasive	Uncertain		CC0_1_0	USNM	NA
689	19924	1318778082	Eleutherodactylus johnstonei	BM	Hamilton, near	Pembroke Parish	NA	NA	4	4	1924	Invasive	Uncertain		CC0_1_0	USNM	NA
690	20126	1317830558	Eleutherodactylus johnstonei	BM	Hamilton, near	Pembroke Parish	NA	NA	4	4	1924	Invasive	Uncertain		CC0_1_0	USNM	NA
691	20141	1317763204	Eleutherodactylus johnstonei	BM	Hamilton, near	Pembroke Parish	NA	NA	4	4	1924	Invasive	Uncertain		CC0_1_0	USNM	NA
692	20144	1317739105	Eleutherodactylus johnstonei	BM	Hamilton, near	Pembroke Parish	NA	NA	4	4	1924	Invasive	Uncertain		CC0_1_0	USNM	NA
693	20183	1317552347	Eleutherodactylus johnstonei	MS	No Further Locality Data	NA	NA	NA	10	2	1924	Native	Native		CC0_1_0	USNM	NA
694	20190	1317525833	Eleutherodactylus johnstonei	BM	Hamilton, near	Pembroke Parish	NA	NA	4	4	1924	Invasive	Uncertain		CC0_1_0	USNM	NA
695	20241	1317262572	Eleutherodactylus johnstonei	BB	Lion Hill Gully	NA	NA	NA	19	2	1924	Invasive	Likely established		CC0_1_0	USNM	NA
696	16986	476793835	Eleutherodactylus johnstonei	JM	Jamaica: Hope Gardens: Kingston	Surrey	18.03333	-76.75	NA	8	1925	Invasive	Uncertain		CC_BY_NC_4_0	MCZ	President and Fellows of Harvard College
697	17029	476598096	Eleutherodactylus johnstonei	JM	Jamaica: Hope Gardens: Kingston	Surrey	18.03333	-76.75	NA	8	1925	Invasive	Uncertain		CC_BY_NC_4_0	MCZ	President and Fellows of Harvard College
698	17030	476598095	Eleutherodactylus johnstonei	JM	Jamaica: Hope Gardens: Kingston	Surrey	18.03333	-76.75	NA	8	1925	Invasive	Uncertain		CC_BY_NC_4_0	MCZ	President and Fellows of Harvard College
699	25937	476567299	Eleutherodactylus martinicensis	MQ	Martinique, Morne Rouge	NA	14.77271	-61.13543	NA	3	1925	Native	Native		CC_BY_NC_4_0	MCZ	President and Fellows of Harvard College
700	25938	476567298	Eleutherodactylus martinicensis	MQ	Martinique, Morne Rouge	NA	14.77271	-61.13543	NA	3	1925	Native	Native		CC_BY_NC_4_0	MCZ	President and Fellows of Harvard College
701	25939	476567297	Eleutherodactylus martinicensis	MQ	Martinique, Morne Rouge	NA	14.77271	-61.13543	NA	3	1925	Native	Native		CC_BY_NC_4_0	MCZ	President and Fellows of Harvard College
702	25940	476567296	Eleutherodactylus martinicensis	MQ	Martinique, Morne Rouge	NA	14.77271	-61.13543	NA	3	1925	Native	Native		CC_BY_NC_4_0	MCZ	President and Fellows of Harvard College
703	25941	476567295	Eleutherodactylus martinicensis	MQ	Martinique, Morne Rouge	NA	14.77271	-61.13543	NA	3	1925	Native	Native		CC_BY_NC_4_0	MCZ	President and Fellows of Harvard College
704	25973	476560905	Eleutherodactylus martinicensis	MQ	Martinique, Morne Rouge	NA	14.77271	-61.13543	NA	3	1925	Native	Native		CC_BY_NC_4_0	MCZ	President and Fellows of Harvard College
705	25974	476560904	Eleutherodactylus martinicensis	MQ	Martinique, Morne Rouge	NA	14.77271	-61.13543	NA	3	1925	Native	Native		CC_BY_NC_4_0	MCZ	President and Fellows of Harvard College
706	25975	476560903	Eleutherodactylus martinicensis	MQ	Martinique, Morne Rouge	NA	14.77271	-61.13543	NA	3	1925	Native	Native		CC_BY_NC_4_0	MCZ	President and Fellows of Harvard College
707	25976	476560902	Eleutherodactylus martinicensis	MQ	Martinique, Morne Rouge	NA	14.77271	-61.13543	NA	3	1925	Native	Native		CC_BY_NC_4_0	MCZ	President and Fellows of Harvard College
708	25977	476560901	Eleutherodactylus martinicensis	MQ	Martinique, Morne Rouge	NA	14.77271	-61.13543	NA	3	1925	Native	Native		CC_BY_NC_4_0	MCZ	President and Fellows of Harvard College
709	25978	476560801	Eleutherodactylus martinicensis	MQ	Martinique, Morne Rouge	NA	14.77271	-61.13543	NA	3	1925	Native	Native		CC_BY_NC_4_0	MCZ	President and Fellows of Harvard College
710	25979	476560800	Eleutherodactylus martinicensis	MQ	Martinique, Morne Rouge	NA	14.77271	-61.13543	NA	3	1925	Native	Native		CC_BY_NC_4_0	MCZ	President and Fellows of Harvard College
711	25980	476560799	Eleutherodactylus martinicensis	MQ	Martinique, Morne Rouge	NA	14.77271	-61.13543	NA	3	1925	Native	Native		CC_BY_NC_4_0	MCZ	President and Fellows of Harvard College
712	25981	476560798	Eleutherodactylus martinicensis	MQ	Martinique, Morne Rouge	NA	14.77271	-61.13543	NA	3	1925	Native	Native		CC_BY_NC_4_0	MCZ	President and Fellows of Harvard College
713	25982	476560797	Eleutherodactylus martinicensis	MQ	Martinique, Morne Rouge	NA	14.77271	-61.13543	NA	3	1925	Native	Native		CC_BY_NC_4_0	MCZ	President and Fellows of Harvard College
714	25983	476560796	Eleutherodactylus martinicensis	MQ	Martinique, Morne Rouge	NA	14.77271	-61.13543	NA	3	1925	Native	Native		CC_BY_NC_4_0	MCZ	President and Fellows of Harvard College
715	25984	476560795	Eleutherodactylus martinicensis	MQ	Martinique, Morne Rouge	NA	14.77271	-61.13543	NA	3	1925	Native	Native		CC_BY_NC_4_0	MCZ	President and Fellows of Harvard College
716	25985	476559101	Eleutherodactylus martinicensis	JM	Hope Gardens, Kingston, Jamaica	Surrey	18.03333	-76.75	NA	8	1925	Invasive	Likely established		CC_BY_NC_4_0	MCZ	President and Fellows of Harvard College
717	25986	476559009	Eleutherodactylus martinicensis	JM	Hope Gardens, Kingston, Jamaica	Surrey	18.03333	-76.75	NA	8	1925	Invasive	Likely established		CC_BY_NC_4_0	MCZ	President and Fellows of Harvard College
718	25987	476559008	Eleutherodactylus martinicensis	JM	Hope Gardens, Kingston, Jamaica	Surrey	18.03333	-76.75	NA	8	1925	Invasive	Likely established		CC_BY_NC_4_0	MCZ	President and Fellows of Harvard College
719	25988	476559007	Eleutherodactylus martinicensis	JM	Hope Gardens, Kingston, Jamaica	Surrey	18.03333	-76.75	NA	8	1925	Invasive	Likely established		CC_BY_NC_4_0	MCZ	President and Fellows of Harvard College
720	25989	476559006	Eleutherodactylus martinicensis	JM	Hope Gardens, Kingston, Jamaica	Surrey	18.03333	-76.75	NA	8	1925	Invasive	Likely established		CC_BY_NC_4_0	MCZ	President and Fellows of Harvard College
721	25990	476559005	Eleutherodactylus martinicensis	JM	Hope Gardens, Kingston, Jamaica	Surrey	18.03333	-76.75	NA	8	1925	Invasive	Likely established		CC_BY_NC_4_0	MCZ	President and Fellows of Harvard College
722	25991	476559004	Eleutherodactylus martinicensis	JM	Hope Gardens, Kingston, Jamaica	Surrey	18.03333	-76.75	NA	8	1925	Invasive	Likely established		CC_BY_NC_4_0	MCZ	President and Fellows of Harvard College
723	25992	476559003	Eleutherodactylus martinicensis	JM	Hope Gardens, Kingston, Jamaica	Surrey	18.03333	-76.75	NA	8	1925	Invasive	Likely established		CC_BY_NC_4_0	MCZ	President and Fellows of Harvard College
724	26069	476478236	Eleutherodactylus martinicensis	MQ	Martinique, Morne Rouge	NA	14.77271	-61.13543	NA	3	1925	Native	Native		CC_BY_NC_4_0	MCZ	President and Fellows of Harvard College
725	26076	476477329	Eleutherodactylus martinicensis	MQ	Martinique, Morne Rouge	NA	14.77271	-61.13543	NA	3	1925	Native	Native		CC_BY_NC_4_0	MCZ	President and Fellows of Harvard College
726	26077	476477328	Eleutherodactylus martinicensis	MQ	Martinique, Morne Rouge	NA	14.77271	-61.13543	NA	3	1925	Native	Native		CC_BY_NC_4_0	MCZ	President and Fellows of Harvard College
727	26079	476476484	Eleutherodactylus martinicensis	JM	Hope Gardens, Kingston, Jamaica	Surrey	18.03333	-76.75	NA	8	1925	Invasive	Likely established		CC_BY_NC_4_0	MCZ	President and Fellows of Harvard College
728	26080	476475276	Eleutherodactylus martinicensis	MQ	Morne Rouge, Martinique	NA	14.77271	-61.13543	NA	3	1925	Native	Native		CC_BY_NC_4_0	MCZ	President and Fellows of Harvard College
729	12305	1987086998	Eleutherodactylus planirostris	CU	SOLEDAD	Cienfuegos	22.131822	-80.337882	NA	NA	1926	Native	Native		CC_BY_4_0	UMMZ	The Regents of the University of Michigan
730	14596	1319082060	Eleutherodactylus planirostris	JM	GRAY'S INN	St. Mary Parish	NA	NA	19	12	1927	Invasive	Uncertain		CC0_1_0	USNM	NA
731	14623	1318880808	Eleutherodactylus planirostris	JM	GRAY'S INN	St. Mary Parish	NA	NA	19	12	1927	Invasive	Uncertain		CC0_1_0	USNM	NA
732	16511	668588216	Eleutherodactylus johnstonei	NA	NA	Barbados	NA	NA	NA	NA	1927	Invasive	Likely established		CC0_1_0	FMNH	The Field Museum of Natural History
733	24414	785972976	Eleutherodactylus martinicensis	GP	POINTE A PITRE	NA	NA	NA	15	8	1927	Native	Native		CC0_1_0	CM	NA
734	26486	1987198143	Eleutherodactylus martinicensis	ZZ	ATLANTIS	BARBADOS ISLAND/S	13.185583	-59.572114	20	8	1927	Invasive	Uncertain	Barbados	CC_BY_4_0	UMMZ	The Regents of the University of Michigan
735	26494	1987037028	Eleutherodactylus martinicensis	ZZ	POINTE A PITRE [GRAND TERRE ISLAND]	GUADELOUPE ISLAND/S	16.238204	-61.531533	15	8	1927	Native	Native	Guadeloupe	CC_BY_4_0	UMMZ	The Regents of the University of Michigan
736	16500	668700569	Eleutherodactylus johnstonei	PA	NA	Canal Zone	NA	NA	NA	NA	1928	Invasive	Uncertain		CC0_1_0	FMNH	The Field Museum of Natural History
737	16501	668700568	Eleutherodactylus johnstonei	PA	NA	Canal Zone	NA	NA	NA	NA	1928	Invasive	Uncertain		CC0_1_0	FMNH	The Field Museum of Natural History
738	16502	668700567	Eleutherodactylus johnstonei	PA	NA	Canal Zone	NA	NA	NA	NA	1928	Invasive	Uncertain		CC0_1_0	FMNH	The Field Museum of Natural History
739	16503	668700566	Eleutherodactylus johnstonei	PA	NA	Canal Zone	NA	NA	NA	NA	1928	Invasive	Uncertain		CC0_1_0	FMNH	The Field Museum of Natural History
740	16504	668700565	Eleutherodactylus johnstonei	PA	NA	Canal Zone	NA	NA	NA	NA	1928	Invasive	Uncertain		CC0_1_0	FMNH	The Field Museum of Natural History
741	16505	668700564	Eleutherodactylus johnstonei	PA	NA	Canal Zone	NA	NA	NA	NA	1928	Invasive	Uncertain		CC0_1_0	FMNH	The Field Museum of Natural History
742	16506	668700563	Eleutherodactylus johnstonei	PA	NA	Canal Zone	NA	NA	NA	NA	1928	Invasive	Uncertain		CC0_1_0	FMNH	The Field Museum of Natural History
743	16507	668700562	Eleutherodactylus johnstonei	PA	NA	Canal Zone	NA	NA	NA	NA	1928	Invasive	Uncertain		CC0_1_0	FMNH	The Field Museum of Natural History
744	16508	668700561	Eleutherodactylus johnstonei	PA	NA	Canal Zone	NA	NA	NA	NA	1928	Invasive	Uncertain		CC0_1_0	FMNH	The Field Museum of Natural History
745	16509	668700560	Eleutherodactylus johnstonei	PA	NA	Canal Zone	NA	NA	NA	NA	1928	Invasive	Uncertain		CC0_1_0	FMNH	The Field Museum of Natural History
746	16510	668700559	Eleutherodactylus johnstonei	PA	NA	Canal Zone	NA	NA	NA	NA	1928	Invasive	Uncertain		CC0_1_0	FMNH	The Field Museum of Natural History
747	16554	668438610	Eleutherodactylus johnstonei	BM	NA	NA	NA	NA	NA	NA	1928	Invasive	Uncertain		CC0_1_0	FMNH	The Field Museum of Natural History
748	16555	668438608	Eleutherodactylus johnstonei	BM	NA	NA	NA	NA	NA	NA	1928	Invasive	Uncertain		CC0_1_0	FMNH	The Field Museum of Natural History
749	16556	668438607	Eleutherodactylus johnstonei	BM	NA	NA	NA	NA	NA	NA	1928	Invasive	Uncertain		CC0_1_0	FMNH	The Field Museum of Natural History
750	16557	668438606	Eleutherodactylus johnstonei	BM	NA	NA	NA	NA	NA	NA	1928	Invasive	Uncertain		CC0_1_0	FMNH	The Field Museum of Natural History
751	27089	1211753318	Eleutherodactylus martinicensis	JM	NA	NA	NA	NA	12	7	1928	Invasive	Likely established		CC_BY_4_0	ROM	Royal Ontario Museum
752	27090	1211753311	Eleutherodactylus martinicensis	JM	NA	NA	NA	NA	12	7	1928	Invasive	Likely established		CC_BY_4_0	ROM	Royal Ontario Museum
753	4645	1319631253	Eleutherodactylus coqui	NA	El Yunque	Puerto Rico	NA	NA	27	6	1929	Native	Native		CC0_1_0	USNM	NA
754	4656	1319515175	Eleutherodactylus coqui	NA	El Yunque	Puerto Rico	NA	NA	27	6	1929	Native	Native		CC0_1_0	USNM	NA
755	14211	1322112981	Eleutherodactylus planirostris	US	Miami, Coconut Grove	Florida	NA	NA	8	9	1929	Invasive	Likely established		CC0_1_0	USNM	NA
756	14584	1319198048	Eleutherodactylus planirostris	US	Miami, Coconut Grove	Florida	NA	NA	NA	8	1929	Invasive	Likely established		CC0_1_0	USNM	NA
757	16898	4947139523	Eleutherodactylus johnstonei	GD	Grenada	NA	NA	NA	NA	NA	1929	Invasive	Uncertain		CC_BY_NC_4_0	ANSP	NA
758	19584	1320249264	Eleutherodactylus johnstonei	MS	No Further Locality Data	NA	NA	NA	28	7	1929	Native	Native		CC0_1_0	USNM	NA
759	19646	1319947312	Eleutherodactylus johnstonei	MS	No Further Locality Data	NA	NA	NA	28	7	1929	Native	Native		CC0_1_0	USNM	NA
760	19966	1318583739	Eleutherodactylus johnstonei	MS	No Further Locality Data	NA	NA	NA	28	7	1929	Native	Native		CC0_1_0	USNM	NA
761	25449	4947158198	Eleutherodactylus martinicensis	BM	Bermuda	NA	NA	NA	NA	NA	1929	Invasive	Uncertain		CC_BY_NC_4_0	ANSP	NA
762	25451	4947146354	Eleutherodactylus martinicensis	BM	Bermuda	NA	NA	NA	NA	NA	1929	Invasive	Uncertain		CC_BY_NC_4_0	ANSP	NA
763	25452	4947143564	Eleutherodactylus martinicensis	BM	Bermuda	NA	NA	NA	NA	NA	1929	Invasive	Uncertain		CC_BY_NC_4_0	ANSP	NA
764	25453	4947143143	Eleutherodactylus martinicensis	BM	Bermuda	NA	NA	NA	NA	NA	1929	Invasive	Uncertain		CC_BY_NC_4_0	ANSP	NA
765	5814	686692724	Eleutherodactylus planirostris	CU	Havana	La Habana	NA	NA	4	5	1930	Native	Native		CC_BY_4_0	KU	NA
766	5815	686692723	Eleutherodactylus planirostris	CU	Havana	La Habana	NA	NA	4	5	1930	Native	Native		CC_BY_4_0	KU	NA
767	12246	1987160476	Eleutherodactylus planirostris	US	GAINESVILLE	Florida	29.6514	-82.32448	25	3	1930	Invasive	Likely established		CC_BY_4_0	UMMZ	The Regents of the University of Michigan
768	14062	1324025313	Eleutherodactylus planirostris	US	Sensitive Locality Suppressed	Florida	NA	NA	25	3	1930	Invasive	Likely established		CC_BY_NC_4_0	UF	NA
769	14063	1324025187	Eleutherodactylus planirostris	US	Miami-Dade County	Florida	25.686	-80.479	29	11	1930	Invasive	Likely established		CC_BY_NC_4_0	UF	NA
770	14065	1324025111	Eleutherodactylus planirostris	US	Lower Matecumbe Key	Florida	24.86187	-80.71792	12	1	1930	Invasive	Likely established		CC_BY_NC_4_0	UF	NA
771	14067	1324024210	Eleutherodactylus planirostris	US	Sensitive Locality Suppressed	Florida	NA	NA	25	3	1930	Invasive	Likely established		CC_BY_NC_4_0	UF	NA
772	21910	668582914	Eleutherodactylus antillensis	PR	NA	NA	NA	NA	NA	12	1930	Native	Native		CC0_1_0	FMNH	The Field Museum of Natural History
773	21911	668582913	Eleutherodactylus antillensis	PR	NA	NA	NA	NA	NA	10	1930	Native	Native		CC0_1_0	FMNH	The Field Museum of Natural History
774	22225	476577140	Eleutherodactylus antillensis	PR	Maricao	Puerto Rico	18.18079	-66.9799	27	12	1930	Native	Native		CC_BY_NC_4_0	MCZ	President and Fellows of Harvard College
775	22226	476577040	Eleutherodactylus antillensis	PR	Liner buttes, n.e. Bayamon	Puerto Rico	18.17774	-66.11322	21	12	1930	Native	Native		CC_BY_NC_4_0	MCZ	President and Fellows of Harvard College
776	16513	668583206	Eleutherodactylus johnstonei	LC	NA	NA	NA	NA	NA	NA	1931	Invasive	Uncertain		CC0_1_0	FMNH	The Field Museum of Natural History
777	16514	668583205	Eleutherodactylus johnstonei	LC	NA	NA	NA	NA	NA	NA	1931	Invasive	Uncertain		CC0_1_0	FMNH	The Field Museum of Natural History
778	16515	668583204	Eleutherodactylus johnstonei	LC	NA	NA	NA	NA	NA	NA	1931	Invasive	Uncertain		CC0_1_0	FMNH	The Field Museum of Natural History
779	22229	476577037	Eleutherodactylus antillensis	PR	Culebra Island	Puerto Rico	18.31279	-65.29344	20	3	1931	Native	Native		CC_BY_NC_4_0	MCZ	President and Fellows of Harvard College
780	22230	476577036	Eleutherodactylus antillensis	PR	Culebra Island	Puerto Rico	18.31279	-65.29344	20	3	1931	Native	Native		CC_BY_NC_4_0	MCZ	President and Fellows of Harvard College
781	22231	476577035	Eleutherodactylus antillensis	PR	Culebra Island	Puerto Rico	18.31279	-65.29344	20	3	1931	Native	Native		CC_BY_NC_4_0	MCZ	President and Fellows of Harvard College
782	22232	476577034	Eleutherodactylus antillensis	PR	Dorado;Livingston Est.	Puerto Rico	18.45884	-66.26767	21	3	1931	Native	Native		CC_BY_NC_4_0	MCZ	President and Fellows of Harvard College
783	22233	476577033	Eleutherodactylus antillensis	PR	Dorado;Livingston Est.	Puerto Rico	18.45884	-66.26767	21	3	1931	Native	Native		CC_BY_NC_4_0	MCZ	President and Fellows of Harvard College
784	22238	476576932	Eleutherodactylus antillensis	PR	10 km S.Canovenas	Puerto Rico	18.28735	-65.9063	8	10	1931	Native	Native		CC_BY_NC_4_0	MCZ	President and Fellows of Harvard College
785	22239	476576931	Eleutherodactylus antillensis	PR	10 km S.Canovenas	Puerto Rico	18.28735	-65.9063	19	7	1931	Native	Native		CC_BY_NC_4_0	MCZ	President and Fellows of Harvard College
786	22240	476576835	Eleutherodactylus antillensis	PR	10 km S.Canovenas	Puerto Rico	18.28735	-65.9063	3	5	1931	Native	Native		CC_BY_NC_4_0	MCZ	President and Fellows of Harvard College
787	22324	476479833	Eleutherodactylus antillensis	PR	Culebra Island	Puerto Rico	18.31279	-65.29344	30	3	1931	Native	Native		CC_BY_NC_4_0	MCZ	President and Fellows of Harvard College
788	22330	476479392	Eleutherodactylus antillensis	PR	El Moro	Puerto Rico	18.44968	-66.11819	NA	1	1931	Native	Native		CC_BY_NC_4_0	MCZ	President and Fellows of Harvard College
789	23123	1987217283	Eleutherodactylus antillensis	PR	CAVE NEAR TRIJILLO ALTO	NA	18.354966	-66.005818	19	3	1931	Native	Native		CC_BY_4_0	UMMZ	The Regents of the University of Michigan
790	23124	1987213581	Eleutherodactylus antillensis	PR	LUQUILLO MTS RANGERS CABIN	NA	18.291512	-65.792769	1	2	1931	Native	Native		CC_BY_4_0	UMMZ	The Regents of the University of Michigan
791	23128	1987188302	Eleutherodactylus antillensis	PR	MT BETWEEN MAUNABO AND YABUCOA	NA	18.030849	-65.892675	7	9	1931	Native	Native		CC_BY_4_0	UMMZ	The Regents of the University of Michigan
792	23133	1987159409	Eleutherodactylus antillensis	PR	EL YUNQUE	NA	18.298843	-65.806841	NA	2	1931	Native	Native		CC_BY_4_0	UMMZ	The Regents of the University of Michigan
793	23141	1987131703	Eleutherodactylus antillensis	PR	NEAR LUQUILLO	NA	18.372318	-65.715607	2	8	1931	Native	Native		CC_BY_4_0	UMMZ	The Regents of the University of Michigan
794	23147	1987119666	Eleutherodactylus antillensis	PR	ARROYO	NA	17.968727	-66.061547	6	9	1931	Native	Native		CC_BY_4_0	UMMZ	The Regents of the University of Michigan
795	23148	1987119160	Eleutherodactylus antillensis	PR	MT BETWEEN MAUNABO AND YABUCOA	NA	18.030849	-65.892675	7	9	1931	Native	Native		CC_BY_4_0	UMMZ	The Regents of the University of Michigan
796	23154	1987076780	Eleutherodactylus antillensis	PR	EL YUNQUE RANGERS CABIN	NA	18.299318	-65.803497	21	2	1931	Native	Native		CC_BY_4_0	UMMZ	The Regents of the University of Michigan
797	23165	1987037249	Eleutherodactylus antillensis	PR	EL YUNQUE	NA	18.298843	-65.806841	11	1	1931	Native	Native		CC_BY_4_0	UMMZ	The Regents of the University of Michigan
798	4502	1322664802	Eleutherodactylus coqui	NA	SAN GERMAN	Puerto Rico	NA	NA	6	4	1932	Native	Native		CC0_1_0	USNM	NA
799	4543	1321966006	Eleutherodactylus coqui	NA	SAN GERMAN	Puerto Rico	NA	NA	8	4	1932	Native	Native		CC0_1_0	USNM	NA
800	4562	1321632085	Eleutherodactylus coqui	NA	SAN GERMAN	Puerto Rico	NA	NA	8	4	1932	Native	Native		CC0_1_0	USNM	NA
801	4572	1321279677	Eleutherodactylus coqui	NA	SAN GERMAN	Puerto Rico	NA	NA	6	4	1932	Native	Native		CC0_1_0	USNM	NA
802	4589	1321013188	Eleutherodactylus coqui	NA	SAN GERMAN	Puerto Rico	NA	NA	8	4	1932	Native	Native		CC0_1_0	USNM	NA
803	4596	1320732843	Eleutherodactylus coqui	NA	SAN GERMAN	Puerto Rico	NA	NA	8	4	1932	Native	Native		CC0_1_0	USNM	NA
804	4614	1320224773	Eleutherodactylus coqui	NA	SAN GERMAN	Puerto Rico	NA	NA	6	4	1932	Native	Native		CC0_1_0	USNM	NA
805	4626	1319982082	Eleutherodactylus coqui	NA	SAN GERMAN	Puerto Rico	NA	NA	6	4	1932	Native	Native		CC0_1_0	USNM	NA
806	4629	1319950663	Eleutherodactylus coqui	NA	SAN GERMAN	Puerto Rico	NA	NA	8	4	1932	Native	Native		CC0_1_0	USNM	NA
807	4636	1319814632	Eleutherodactylus coqui	NA	SAN GERMAN	Puerto Rico	NA	NA	8	4	1932	Native	Native		CC0_1_0	USNM	NA
808	4642	1319656754	Eleutherodactylus coqui	NA	SAN GERMAN	Puerto Rico	NA	NA	8	4	1932	Native	Native		CC0_1_0	USNM	NA
809	4650	1319590592	Eleutherodactylus coqui	NA	HUMACAO	Puerto Rico	NA	NA	11	4	1932	Native	Native		CC0_1_0	USNM	NA
810	4653	1319556813	Eleutherodactylus coqui	NA	HUMACAO	Puerto Rico	NA	NA	11	4	1932	Native	Native		CC0_1_0	USNM	NA
811	4659	1319452145	Eleutherodactylus coqui	NA	SAN GERMAN	Puerto Rico	NA	NA	8	4	1932	Native	Native		CC0_1_0	USNM	NA
812	4663	1319378002	Eleutherodactylus coqui	NA	SAN GERMAN	Puerto Rico	NA	NA	8	4	1932	Native	Native		CC0_1_0	USNM	NA
813	4668	1319330498	Eleutherodactylus coqui	NA	HUMACAO	Puerto Rico	NA	NA	11	4	1932	Native	Native		CC0_1_0	USNM	NA
814	4673	1319245054	Eleutherodactylus coqui	NA	HUMACAO	Puerto Rico	NA	NA	11	4	1932	Native	Native		CC0_1_0	USNM	NA
815	4678	1319176371	Eleutherodactylus coqui	NA	SAN GERMAN	Puerto Rico	NA	NA	8	4	1932	Native	Native		CC0_1_0	USNM	NA
816	4681	1319133206	Eleutherodactylus coqui	NA	SAN GERMAN	Puerto Rico	NA	NA	8	4	1932	Native	Native		CC0_1_0	USNM	NA
817	4712	1318645627	Eleutherodactylus coqui	NA	SAN GERMAN	Puerto Rico	NA	NA	6	4	1932	Native	Native		CC0_1_0	USNM	NA
818	4762	1317738905	Eleutherodactylus coqui	NA	SAN GERMAN	Puerto Rico	NA	NA	8	4	1932	Native	Native		CC0_1_0	USNM	NA
819	4765	1317695336	Eleutherodactylus coqui	NA	SAN GERMAN	Puerto Rico	NA	NA	8	4	1932	Native	Native		CC0_1_0	USNM	NA
820	4774	1317508705	Eleutherodactylus coqui	NA	HUMACAO	Puerto Rico	NA	NA	11	4	1932	Native	Native		CC0_1_0	USNM	NA
821	4776	1317491105	Eleutherodactylus coqui	NA	SAN GERMAN	Puerto Rico	NA	NA	8	4	1932	Native	Native		CC0_1_0	USNM	NA
822	4777	1317453309	Eleutherodactylus coqui	NA	SAN GERMAN	Puerto Rico	NA	NA	8	4	1932	Native	Native		CC0_1_0	USNM	NA
823	4781	1317391670	Eleutherodactylus coqui	NA	SAN GERMAN	Puerto Rico	NA	NA	8	4	1932	Native	Native		CC0_1_0	USNM	NA
824	5858	668665358	Eleutherodactylus planirostris	US	NA	Florida	NA	NA	NA	3	1932	Invasive	Likely established		CC0_1_0	FMNH	The Field Museum of Natural History
825	5859	668665357	Eleutherodactylus planirostris	US	NA	Florida	NA	NA	NA	3	1932	Invasive	Likely established		CC0_1_0	FMNH	The Field Museum of Natural History
826	5860	668665356	Eleutherodactylus planirostris	US	NA	Florida	NA	NA	NA	3	1932	Invasive	Likely established		CC0_1_0	FMNH	The Field Museum of Natural History
827	5861	668665355	Eleutherodactylus planirostris	US	NA	Florida	NA	NA	NA	3	1932	Invasive	Likely established		CC0_1_0	FMNH	The Field Museum of Natural History
828	14156	1322618686	Eleutherodactylus planirostris	US	STOCK ISLAND	Florida	NA	NA	24	3	1932	Invasive	Likely established		CC0_1_0	USNM	NA
829	14160	1322599902	Eleutherodactylus planirostris	US	Key West	Florida	NA	NA	24	3	1932	Invasive	Likely established		CC0_1_0	USNM	NA
830	14176	1322475361	Eleutherodactylus planirostris	US	Key West	Florida	NA	NA	24	3	1932	Invasive	Likely established		CC0_1_0	USNM	NA
831	14207	1322143902	Eleutherodactylus planirostris	US	STOCK ISLAND	Florida	NA	NA	24	3	1932	Invasive	Likely established		CC0_1_0	USNM	NA
832	14212	1322101696	Eleutherodactylus planirostris	US	STOCK ISLAND	Florida	NA	NA	24	3	1932	Invasive	Likely established		CC0_1_0	USNM	NA
833	14218	1322057931	Eleutherodactylus planirostris	US	STOCK ISLAND	Florida	NA	NA	24	3	1932	Invasive	Likely established		CC0_1_0	USNM	NA
834	14269	1321518857	Eleutherodactylus planirostris	US	Key West	Florida	NA	NA	24	3	1932	Invasive	Likely established		CC0_1_0	USNM	NA
835	14304	1321212516	Eleutherodactylus planirostris	US	Key West	Florida	NA	NA	24	3	1932	Invasive	Likely established		CC0_1_0	USNM	NA
836	14320	1321103086	Eleutherodactylus planirostris	US	STOCK ISLAND	Florida	NA	NA	24	3	1932	Invasive	Likely established		CC0_1_0	USNM	NA
837	14323	1321078785	Eleutherodactylus planirostris	US	STOCK ISLAND	Florida	NA	NA	24	3	1932	Invasive	Likely established		CC0_1_0	USNM	NA
838	14349	1320840217	Eleutherodactylus planirostris	US	STOCK ISLAND	Florida	NA	NA	24	3	1932	Invasive	Likely established		CC0_1_0	USNM	NA
839	14401	1320553840	Eleutherodactylus planirostris	US	Key West	Florida	NA	NA	24	3	1932	Invasive	Likely established		CC0_1_0	USNM	NA
840	14449	1320247802	Eleutherodactylus planirostris	US	Miami	Florida	NA	NA	NA	2	1932	Invasive	Likely established		CC0_1_0	USNM	NA
841	14475	1319972142	Eleutherodactylus planirostris	US	Key West	Florida	NA	NA	24	3	1932	Invasive	Likely established		CC0_1_0	USNM	NA
842	14490	1319862864	Eleutherodactylus planirostris	US	STOCK ISLAND	Florida	NA	NA	24	3	1932	Invasive	Likely established		CC0_1_0	USNM	NA
843	14507	1319733469	Eleutherodactylus planirostris	US	Miami	Florida	NA	NA	NA	2	1932	Invasive	Likely established		CC0_1_0	USNM	NA
844	14509	1319711054	Eleutherodactylus planirostris	US	Key West	Florida	NA	NA	24	3	1932	Invasive	Likely established		CC0_1_0	USNM	NA
845	14531	1319574211	Eleutherodactylus planirostris	US	STOCK ISLAND	Florida	NA	NA	24	3	1932	Invasive	Likely established		CC0_1_0	USNM	NA
846	14549	1319424646	Eleutherodactylus planirostris	US	Key West	Florida	NA	NA	24	3	1932	Invasive	Likely established		CC0_1_0	USNM	NA
847	14559	1319374857	Eleutherodactylus planirostris	US	Key West	Florida	NA	NA	24	3	1932	Invasive	Likely established		CC0_1_0	USNM	NA
848	14572	1319269926	Eleutherodactylus planirostris	US	Key West	Florida	NA	NA	24	3	1932	Invasive	Likely established		CC0_1_0	USNM	NA
849	14592	1319097337	Eleutherodactylus planirostris	US	Key West	Florida	NA	NA	24	3	1932	Invasive	Likely established		CC0_1_0	USNM	NA
850	14730	1318107442	Eleutherodactylus planirostris	US	STOCK ISLAND	Florida	NA	NA	24	3	1932	Invasive	Likely established		CC0_1_0	USNM	NA
851	14820	1317471121	Eleutherodactylus planirostris	US	Key West	Florida	NA	NA	24	3	1932	Invasive	Likely established		CC0_1_0	USNM	NA
852	14834	1317349396	Eleutherodactylus planirostris	US	STOCK ISLAND	Florida	NA	NA	24	3	1932	Invasive	Likely established		CC0_1_0	USNM	NA
853	19707	1319710426	Eleutherodactylus johnstonei	JM	Halfway Tree	St. Andrew Parish	NA	NA	17	6	1932	Invasive	Uncertain		CC0_1_0	USNM	NA
854	22186	476796477	Eleutherodactylus antillensis	VI	St John: Virgin Ids: WI	NA	18.34241	-64.73405	NA	4	1932	Native	Native		CC_BY_NC_4_0	MCZ	President and Fellows of Harvard College
855	22227	476577039	Eleutherodactylus antillensis	PR	Mtn. between Maunabo and Yabucoa	Puerto Rico	18.03004	-65.88817	4	9	1932	Native	Native		CC_BY_NC_4_0	MCZ	President and Fellows of Harvard College
856	22228	476577038	Eleutherodactylus antillensis	PR	Culebra Island	Puerto Rico	18.31279	-65.29344	NA	4	1932	Native	Native		CC_BY_NC_4_0	MCZ	President and Fellows of Harvard College
857	22234	476576936	Eleutherodactylus antillensis	PR	10 km S.Canovenas	Puerto Rico	18.28735	-65.9063	24	2	1932	Native	Native		CC_BY_NC_4_0	MCZ	President and Fellows of Harvard College
858	22235	476576935	Eleutherodactylus antillensis	PR	10 km S.Canovenas	Puerto Rico	18.28735	-65.9063	24	2	1932	Native	Native		CC_BY_NC_4_0	MCZ	President and Fellows of Harvard College
859	22236	476576934	Eleutherodactylus antillensis	PR	10 km S.Canovenas	Puerto Rico	18.28735	-65.9063	24	2	1932	Native	Native		CC_BY_NC_4_0	MCZ	President and Fellows of Harvard College
860	22237	476576933	Eleutherodactylus antillensis	PR	10 km S.Canovenas	Puerto Rico	18.28735	-65.9063	24	2	1932	Native	Native		CC_BY_NC_4_0	MCZ	President and Fellows of Harvard College
861	22241	476575393	Eleutherodactylus antillensis	VI	St John: Virgin Ids: WI	NA	18.34241	-64.73405	NA	4	1932	Native	Native		CC_BY_NC_4_0	MCZ	President and Fellows of Harvard College
862	22242	476575286	Eleutherodactylus antillensis	VI	St John: Virgin Ids: WI	NA	18.34241	-64.73405	NA	4	1932	Native	Native		CC_BY_NC_4_0	MCZ	President and Fellows of Harvard College
863	22243	476575285	Eleutherodactylus antillensis	VI	St John: Virgin Ids: WI	NA	18.34241	-64.73405	NA	4	1932	Native	Native		CC_BY_NC_4_0	MCZ	President and Fellows of Harvard College
864	22244	476575284	Eleutherodactylus antillensis	VI	St John: Virgin Ids: WI	NA	18.34241	-64.73405	NA	4	1932	Native	Native		CC_BY_NC_4_0	MCZ	President and Fellows of Harvard College
865	22245	476575283	Eleutherodactylus antillensis	VI	St John: Virgin Ids: WI	NA	18.34241	-64.73405	NA	4	1932	Native	Native		CC_BY_NC_4_0	MCZ	President and Fellows of Harvard College
866	22246	476575282	Eleutherodactylus antillensis	VI	St John: Virgin Ids: WI	NA	18.34241	-64.73405	NA	4	1932	Native	Native		CC_BY_NC_4_0	MCZ	President and Fellows of Harvard College
867	22247	476575281	Eleutherodactylus antillensis	VI	St John: Virgin Ids: WI	NA	18.34241	-64.73405	NA	4	1932	Native	Native		CC_BY_NC_4_0	MCZ	President and Fellows of Harvard College
868	22248	476575280	Eleutherodactylus antillensis	VI	St John: Virgin Ids: WI	NA	18.34241	-64.73405	NA	4	1932	Native	Native		CC_BY_NC_4_0	MCZ	President and Fellows of Harvard College
869	22249	476575279	Eleutherodactylus antillensis	VI	St John: Virgin Ids: WI	NA	18.34241	-64.73405	NA	4	1932	Native	Native		CC_BY_NC_4_0	MCZ	President and Fellows of Harvard College
870	22250	476575173	Eleutherodactylus antillensis	VI	St John: Virgin Ids: WI	NA	18.34241	-64.73405	NA	4	1932	Native	Native		CC_BY_NC_4_0	MCZ	President and Fellows of Harvard College
871	22251	476575172	Eleutherodactylus antillensis	VI	St John: Virgin Ids: WI	NA	18.34241	-64.73405	NA	4	1932	Native	Native		CC_BY_NC_4_0	MCZ	President and Fellows of Harvard College
872	22252	476575171	Eleutherodactylus antillensis	VI	St John: Virgin Ids: WI	NA	18.34241	-64.73405	NA	4	1932	Native	Native		CC_BY_NC_4_0	MCZ	President and Fellows of Harvard College
873	22253	476575170	Eleutherodactylus antillensis	VI	St John: Virgin Ids: WI	NA	18.34241	-64.73405	NA	4	1932	Native	Native		CC_BY_NC_4_0	MCZ	President and Fellows of Harvard College
874	22254	476575169	Eleutherodactylus antillensis	VI	St John: Virgin Ids: WI	NA	18.34241	-64.73405	NA	4	1932	Native	Native		CC_BY_NC_4_0	MCZ	President and Fellows of Harvard College
875	22255	476575168	Eleutherodactylus antillensis	VI	St John: Virgin Ids: WI	NA	18.34241	-64.73405	NA	4	1932	Native	Native		CC_BY_NC_4_0	MCZ	President and Fellows of Harvard College
876	22256	476575167	Eleutherodactylus antillensis	VI	St John: Virgin Ids: WI	NA	18.34241	-64.73405	NA	4	1932	Native	Native		CC_BY_NC_4_0	MCZ	President and Fellows of Harvard College
877	22257	476575166	Eleutherodactylus antillensis	VI	St John: Virgin Ids: WI	NA	18.34241	-64.73405	NA	4	1932	Native	Native		CC_BY_NC_4_0	MCZ	President and Fellows of Harvard College
878	22258	476575059	Eleutherodactylus antillensis	VI	St John: Virgin Ids: WI	NA	18.34241	-64.73405	NA	4	1932	Native	Native		CC_BY_NC_4_0	MCZ	President and Fellows of Harvard College
879	22259	476575058	Eleutherodactylus antillensis	VI	St John: Virgin Ids: WI	NA	18.34241	-64.73405	NA	4	1932	Native	Native		CC_BY_NC_4_0	MCZ	President and Fellows of Harvard College
880	22260	476575057	Eleutherodactylus antillensis	VI	St John: Virgin Ids: WI	NA	18.34241	-64.73405	NA	4	1932	Native	Native		CC_BY_NC_4_0	MCZ	President and Fellows of Harvard College
881	22261	476575056	Eleutherodactylus antillensis	VI	St John: Virgin Ids: WI	NA	18.34241	-64.73405	NA	4	1932	Native	Native		CC_BY_NC_4_0	MCZ	President and Fellows of Harvard College
882	22262	476575055	Eleutherodactylus antillensis	VI	St John: Virgin Ids: WI	NA	18.34241	-64.73405	NA	4	1932	Native	Native		CC_BY_NC_4_0	MCZ	President and Fellows of Harvard College
883	22263	476575054	Eleutherodactylus antillensis	VI	St John: Virgin Ids: WI	NA	18.34241	-64.73405	NA	4	1932	Native	Native		CC_BY_NC_4_0	MCZ	President and Fellows of Harvard College
884	22264	476575053	Eleutherodactylus antillensis	VI	St John: Virgin Ids: WI	NA	18.34241	-64.73405	NA	4	1932	Native	Native		CC_BY_NC_4_0	MCZ	President and Fellows of Harvard College
885	22265	476575052	Eleutherodactylus antillensis	VI	St John: Virgin Ids: WI	NA	18.34241	-64.73405	NA	4	1932	Native	Native		CC_BY_NC_4_0	MCZ	President and Fellows of Harvard College
886	22266	476574947	Eleutherodactylus antillensis	VI	St John: Virgin Ids: WI	NA	18.34241	-64.73405	NA	4	1932	Native	Native		CC_BY_NC_4_0	MCZ	President and Fellows of Harvard College
887	22267	476574946	Eleutherodactylus antillensis	VI	St John: Virgin Ids: WI	NA	18.34241	-64.73405	NA	4	1932	Native	Native		CC_BY_NC_4_0	MCZ	President and Fellows of Harvard College
888	22268	476574945	Eleutherodactylus antillensis	VG	[no specific locality data]	NA	18.43324	-64.61983	NA	8	1932	Native	Native		CC_BY_NC_4_0	MCZ	President and Fellows of Harvard College
889	22269	476574944	Eleutherodactylus antillensis	VG	[no specific locality data]	NA	18.43324	-64.61983	NA	8	1932	Native	Native		CC_BY_NC_4_0	MCZ	President and Fellows of Harvard College
890	22270	476574943	Eleutherodactylus antillensis	VG	[no specific locality data]	NA	18.43324	-64.61983	NA	8	1932	Native	Native		CC_BY_NC_4_0	MCZ	President and Fellows of Harvard College
891	22325	476479832	Eleutherodactylus antillensis	PR	10 km S.Canovenas	Puerto Rico	18.28735	-65.9063	24	2	1932	Native	Native		CC_BY_NC_4_0	MCZ	President and Fellows of Harvard College
892	22326	476479396	Eleutherodactylus antillensis	VI	St John: Virgin Ids: WI	NA	18.34241	-64.73405	NA	4	1932	Native	Native		CC_BY_NC_4_0	MCZ	President and Fellows of Harvard College
893	22327	476479395	Eleutherodactylus antillensis	VI	St John: Virgin Ids: WI	NA	18.34241	-64.73405	NA	4	1932	Native	Native		CC_BY_NC_4_0	MCZ	President and Fellows of Harvard College
894	22328	476479394	Eleutherodactylus antillensis	VI	St John: Virgin Ids: WI	NA	18.34241	-64.73405	NA	4	1932	Native	Native		CC_BY_NC_4_0	MCZ	President and Fellows of Harvard College
895	22329	476479393	Eleutherodactylus antillensis	VI	St John: Virgin Ids: WI	NA	18.34241	-64.73405	NA	4	1932	Native	Native		CC_BY_NC_4_0	MCZ	President and Fellows of Harvard College
896	23130	1987174749	Eleutherodactylus antillensis	PR	CULEBRA ISLAND/S	NA	18.322678	-65.292736	20	3	1932	Native	Native		CC_BY_4_0	UMMZ	The Regents of the University of Michigan
897	23131	1987171612	Eleutherodactylus antillensis	VG	73480-BRITISH VIRGIN ISLAND/S TORTOLA	Tortola	18.433915	-64.623031	15	8	1932	Native	Native		CC_BY_4_0	UMMZ	The Regents of the University of Michigan
898	23134	1987156988	Eleutherodactylus antillensis	VI	73479-US VIRGIN ISLAND/S SAINT JOHN	Saint john	18.338	-64.733393	15	4	1932	Native	Native		CC_BY_4_0	UMMZ	The Regents of the University of Michigan
899	23144	1987123896	Eleutherodactylus antillensis	PR	10 KM S CANOVENAS	NA	18.306327	-65.90821	NA	5	1932	Native	Native		CC_BY_4_0	UMMZ	The Regents of the University of Michigan
900	23149	1987107505	Eleutherodactylus antillensis	PR	BETWEEN VEGA ALTA AND VEGA BAHA CUEVA DE BURRO	NA	18.431771	-66.353947	20	3	1932	Native	Native		CC_BY_4_0	UMMZ	The Regents of the University of Michigan
901	23155	1987076335	Eleutherodactylus antillensis	PR	1 MI N DORADO	NA	18.474341	-66.266823	21	3	1932	Native	Native		CC_BY_4_0	UMMZ	The Regents of the University of Michigan
902	23156	1987076226	Eleutherodactylus antillensis	PR	LIVINGSTON EST DORADO	NA	18.450652	-66.22953	21	3	1932	Native	Native		CC_BY_4_0	UMMZ	The Regents of the University of Michigan
903	23163	1987048850	Eleutherodactylus antillensis	PR	RIO PIEDRAS	NA	NA	NA	15	5	1932	Native	Native		CC_BY_4_0	UMMZ	The Regents of the University of Michigan
904	23164	1987037891	Eleutherodactylus antillensis	PR	10 KM S CANOVENAS	NA	18.306327	-65.90821	24	2	1932	Native	Native		CC_BY_4_0	UMMZ	The Regents of the University of Michigan
905	24246	1320960801	Eleutherodactylus antillensis	NA	SAN GERMAN	Puerto Rico	NA	NA	6	4	1932	Native	Native		CC0_1_0	USNM	NA
906	25993	476557733	Eleutherodactylus martinicensis	LC	Castries: St Lucia: BWT	Castries Parish	14.00922	-60.98955	8	3	1932	Invasive	Uncertain		CC_BY_NC_4_0	MCZ	President and Fellows of Harvard College
907	25994	476557732	Eleutherodactylus martinicensis	LC	Castries: St Lucia: BWT	Castries Parish	14.00922	-60.98955	8	3	1932	Invasive	Uncertain		CC_BY_NC_4_0	MCZ	President and Fellows of Harvard College
908	26078	476476926	Eleutherodactylus martinicensis	LC	Castries: St Lucia: BWT	Castries Parish	14.00922	-60.98955	8	3	1932	Invasive	Uncertain		CC_BY_NC_4_0	MCZ	President and Fellows of Harvard College
909	5441	687004131	Eleutherodactylus planirostris	US	Key West	Florida	NA	NA	3	3	1933	Invasive	Likely established		CC_BY_4_0	KU	NA
910	5442	687004130	Eleutherodactylus planirostris	US	Key West	Florida	NA	NA	3	3	1933	Invasive	Likely established		CC_BY_4_0	KU	NA
911	5443	687004129	Eleutherodactylus planirostris	US	Key West	Florida	NA	NA	3	3	1933	Invasive	Likely established		CC_BY_4_0	KU	NA
912	5444	687004128	Eleutherodactylus planirostris	US	Key West	Florida	NA	NA	3	3	1933	Invasive	Likely established		CC_BY_4_0	KU	NA
913	5445	687004127	Eleutherodactylus planirostris	US	Key West	Florida	NA	NA	3	3	1933	Invasive	Likely established		CC_BY_4_0	KU	NA
914	5446	687004126	Eleutherodactylus planirostris	US	Key West	Florida	NA	NA	3	3	1933	Invasive	Likely established		CC_BY_4_0	KU	NA
915	5447	687004125	Eleutherodactylus planirostris	US	Key West	Florida	NA	NA	3	3	1933	Invasive	Likely established		CC_BY_4_0	KU	NA
916	5448	687004124	Eleutherodactylus planirostris	US	Key West	Florida	NA	NA	3	3	1933	Invasive	Likely established		CC_BY_4_0	KU	NA
917	5449	687004123	Eleutherodactylus planirostris	US	Key West	Florida	NA	NA	3	3	1933	Invasive	Likely established		CC_BY_4_0	KU	NA
918	5450	687004122	Eleutherodactylus planirostris	US	Key West	Florida	NA	NA	3	3	1933	Invasive	Likely established		CC_BY_4_0	KU	NA
919	5451	687004121	Eleutherodactylus planirostris	US	Key West	Florida	NA	NA	3	3	1933	Invasive	Likely established		CC_BY_4_0	KU	NA
920	5452	687004120	Eleutherodactylus planirostris	US	Key West	Florida	NA	NA	3	3	1933	Invasive	Likely established		CC_BY_4_0	KU	NA
921	5453	687004119	Eleutherodactylus planirostris	US	Key West	Florida	NA	NA	3	3	1933	Invasive	Likely established		CC_BY_4_0	KU	NA
922	5454	687004118	Eleutherodactylus planirostris	US	Key West	Florida	NA	NA	3	3	1933	Invasive	Likely established		CC_BY_4_0	KU	NA
923	5455	687004117	Eleutherodactylus planirostris	US	Key West	Florida	NA	NA	3	3	1933	Invasive	Likely established		CC_BY_4_0	KU	NA
924	5456	687004116	Eleutherodactylus planirostris	US	Key West	Florida	NA	NA	3	3	1933	Invasive	Likely established		CC_BY_4_0	KU	NA
925	5457	687004115	Eleutherodactylus planirostris	US	Key West	Florida	NA	NA	3	3	1933	Invasive	Likely established		CC_BY_4_0	KU	NA
926	5458	687004114	Eleutherodactylus planirostris	US	Key West	Florida	NA	NA	3	3	1933	Invasive	Likely established		CC_BY_4_0	KU	NA
927	5459	687004113	Eleutherodactylus planirostris	US	Key West	Florida	NA	NA	3	3	1933	Invasive	Likely established		CC_BY_4_0	KU	NA
928	5460	687004112	Eleutherodactylus planirostris	US	Key West	Florida	NA	NA	3	3	1933	Invasive	Likely established		CC_BY_4_0	KU	NA
929	5461	687004111	Eleutherodactylus planirostris	US	Key West	Florida	NA	NA	3	3	1933	Invasive	Likely established		CC_BY_4_0	KU	NA
930	5462	687004110	Eleutherodactylus planirostris	US	Key West	Florida	NA	NA	3	3	1933	Invasive	Likely established		CC_BY_4_0	KU	NA
931	5463	687004109	Eleutherodactylus planirostris	US	Key West	Florida	NA	NA	3	3	1933	Invasive	Likely established		CC_BY_4_0	KU	NA
932	5837	686679491	Eleutherodactylus planirostris	US	Cape Sable	Florida	NA	NA	1	3	1933	Invasive	Likely established		CC_BY_4_0	KU	NA
933	12522	1896866834	Eleutherodactylus planirostris	US	Gainesville	Fl	29.659133	-82.3787	31	12	1933	Invasive	Likely established		CC0_1_0	NA	NA
934	12523	1896866781	Eleutherodactylus planirostris	US	Gainesville	Fl	29.659133	-82.3787	31	12	1933	Invasive	Likely established		CC0_1_0	NA	NA
935	12524	1896866736	Eleutherodactylus planirostris	US	Gainesville [non specific locality]	Fl	29.651634	-82.324826	31	12	1933	Invasive	Likely established		CC0_1_0	NA	NA
936	14066	1324024234	Eleutherodactylus planirostris	US	Sensitive Locality Suppressed	Florida	NA	NA	20	1	1933	Invasive	Likely established		CC_BY_NC_4_0	UF	NA
937	15275	1039482278	Eleutherodactylus planirostris	US	West Dixie Highway [Rt.441] south of Miami	Florida	25.5833	-80.2	17	5	1933	Invasive	Likely established		CC0_1_0	YPM	Yale Peabody Museum
938	15285	1039479131	Eleutherodactylus planirostris	US	West Dixie Highway [Rt.441] south of Miami	Florida	25.5833	-80.2	17	5	1933	Invasive	Likely established		CC0_1_0	YPM	Yale Peabody Museum
939	15287	1039478597	Eleutherodactylus planirostris	US	West Dixie Highway [Rt.441] south of Miami	Florida	25.5833	-80.2	17	5	1933	Invasive	Likely established		CC0_1_0	YPM	Yale Peabody Museum
940	15295	1039472954	Eleutherodactylus planirostris	US	West Dixie Highway [Rt.441] south of Miami	Florida	25.5833	-80.2	17	5	1933	Invasive	Likely established		CC0_1_0	YPM	Yale Peabody Museum
941	15309	1039468843	Eleutherodactylus planirostris	US	West Dixie Highway [Rt.441] south of Miami	Florida	25.5833	-80.2	17	5	1933	Invasive	Likely established		CC0_1_0	YPM	Yale Peabody Museum
942	15318	1039464858	Eleutherodactylus planirostris	US	West Dixie Highway [Rt.441] south of Miami	Florida	25.5833	-80.2	17	5	1933	Invasive	Likely established		CC0_1_0	YPM	Yale Peabody Museum
943	15325	1039462558	Eleutherodactylus planirostris	US	West Dixie Highway [Rt.441] south of Miami	Florida	25.5833	-80.2	17	5	1933	Invasive	Likely established		CC0_1_0	YPM	Yale Peabody Museum
944	15330	1039460286	Eleutherodactylus planirostris	US	West Dixie Highway [Rt.441] south of Miami	Florida	25.5833	-80.2	17	5	1933	Invasive	Likely established		CC0_1_0	YPM	Yale Peabody Museum
945	15348	1039454488	Eleutherodactylus planirostris	US	West Dixie Highway [Rt.441] south of Miami	Florida	25.5833	-80.2	17	5	1933	Invasive	Likely established		CC0_1_0	YPM	Yale Peabody Museum
946	4780	1317393838	Eleutherodactylus coqui	NA	Luquillo National Forest (= El Yunque National Forest)	Puerto Rico	NA	NA	9	3	1934	Native	Native		CC0_1_0	USNM	NA
947	7508	476476279	Eleutherodactylus planirostris	BS	Adelaide Road	NA	25.00577	-77.48578	31	1	1934	Native	Native		CC_BY_NC_4_0	MCZ	President and Fellows of Harvard College
948	12201	1987218112	Eleutherodactylus planirostris	CU	GAVILAN SOLEDAD CIENFUEGOS	Cienfuegos	21.977522	-80.322639	1	9	1934	Native	Native		CC_BY_4_0	UMMZ	The Regents of the University of Michigan
949	12556	1896831736	Eleutherodactylus planirostris	US	Tampa	Fl	27.947522	-82.458427	31	12	1934	Invasive	Likely established		CC0_1_0	NA	NA
950	12557	1896831733	Eleutherodactylus planirostris	US	Tampa	Fl	27.947522	-82.458427	31	12	1934	Invasive	Likely established		CC0_1_0	NA	NA
951	12737	1852438794	Eleutherodactylus planirostris	US	Big Pine Key	Florida	NA	NA	21	3	1934	Invasive	Likely established		CC0_1_0	CUMV	NA
952	14059	1324026137	Eleutherodactylus planirostris	US	Key West	Florida	24.55607	-81.77767	16	6	1934	Invasive	Likely established		CC_BY_NC_4_0	UF	NA
953	18621	1852461332	Eleutherodactylus johnstonei	GB	Castle Harbor, Little Castle Island	NA	32.340556	-64.6725	10	9	1934	Invasive	Uncertain		CC0_1_0	CUMV	NA
954	25995	476555517	Eleutherodactylus martinicensis	VC	Mt. Bentinch Estate,Windward coast	Grenadines	13.28983	-61.12439	NA	11	1934	Invasive	Uncertain		CC_BY_NC_4_0	MCZ	President and Fellows of Harvard College
955	26490	1987125191	Eleutherodactylus martinicensis	ZZ	GUNTHORPES DISTRICT	ANTIGUA ISLAND/S	17.116833	-61.800365	NA	5	1934	Invasive	Uncertain		CC_BY_4_0	UMMZ	The Regents of the University of Michigan
956	26493	1987092671	Eleutherodactylus martinicensis	ZZ	76101-LESSER ANTILLES ANTIGUA ISLAND/S	ANTIGUA ISLAND/S	17.081713	-61.798895	NA	5	1934	Invasive	Uncertain		CC_BY_4_0	UMMZ	The Regents of the University of Michigan
957	5420	785997515	Eleutherodactylus planirostris	US	10 MI N OF MELBOURNE	Florida	28.2	-80.66	19	1	1935	Invasive	Likely established		CC0_1_0	CM	NA
958	5871	668587338	Eleutherodactylus planirostris	US	NA	Florida	NA	NA	NA	NA	1935	Invasive	Likely established		CC0_1_0	FMNH	The Field Museum of Natural History
959	5872	668573744	Eleutherodactylus planirostris	US	NA	Florida	NA	NA	NA	NA	1935	Invasive	Likely established		CC0_1_0	FMNH	The Field Museum of Natural History
960	5873	668573743	Eleutherodactylus planirostris	US	NA	Florida	NA	NA	NA	NA	1935	Invasive	Likely established		CC0_1_0	FMNH	The Field Museum of Natural History
961	10054	3864872598	Eleutherodactylus planirostris	US	Key West	Florida	NA	NA	2	7	1935	Invasive	Likely established		CC_BY_NC_4_0	BYU	NA
962	12230	1987174615	Eleutherodactylus planirostris	US	KEY WEST	Florida	24.55607	-81.77767	2	7	1935	Invasive	Likely established		CC_BY_4_0	UMMZ	The Regents of the University of Michigan
963	12530	1896857840	Eleutherodactylus planirostris	US	Daytona Beach	Fl	29.21056	-81.02306	31	12	1935	Invasive	Likely established		CC0_1_0	NA	NA
964	12727	1852454789	Eleutherodactylus planirostris	US	Key West	Florida	24.55607	-81.77767	4	3	1935	Invasive	Likely established		CC0_1_0	CUMV	NA
965	12732	1852452376	Eleutherodactylus planirostris	US	Key West	Florida	24.55607	-81.77767	4	3	1935	Invasive	Likely established		CC0_1_0	CUMV	NA
966	14181	1322396171	Eleutherodactylus planirostris	US	BIG PINE KEY	Florida	NA	NA	12	2	1935	Invasive	Likely established		CC0_1_0	USNM	NA
967	14286	1321393905	Eleutherodactylus planirostris	US	BIG PINE KEY	Florida	NA	NA	2	2	1935	Invasive	Likely established		CC0_1_0	USNM	NA
968	14346	1320857797	Eleutherodactylus planirostris	US	CUDJOE KEY	Florida	NA	NA	9	2	1935	Invasive	Likely established		CC0_1_0	USNM	NA
969	14432	1320357757	Eleutherodactylus planirostris	US	CUDJOE KEY	Florida	NA	NA	9	2	1935	Invasive	Likely established		CC0_1_0	USNM	NA
970	16477	668700592	Eleutherodactylus johnstonei	PA	NA	Canal Zone	NA	NA	NA	NA	1935	Invasive	Uncertain		CC0_1_0	FMNH	The Field Museum of Natural History
971	16512	668587330	Eleutherodactylus johnstonei	ZZ	NA	Barbados	NA	NA	NA	2	1935	Invasive	Uncertain		CC0_1_0	FMNH	The Field Museum of Natural History
972	24222	1322006179	Eleutherodactylus antillensis	VI	No Further Locality Data	St. Thomas	NA	NA	NA	2	1935	Native	Native		CC0_1_0	USNM	NA
973	24260	1320336146	Eleutherodactylus antillensis	VI	No Further Locality Data	St. Thomas	NA	NA	NA	2	1935	Native	Native		CC0_1_0	USNM	NA
974	24325	1318143783	Eleutherodactylus antillensis	VI	No Further Locality Data	St. Thomas	NA	NA	NA	2	1935	Native	Native		CC0_1_0	USNM	NA
975	26492	1987101989	Eleutherodactylus martinicensis	ZZ	GRENADA	Grenada	12.111739	-61.689494	5	10	1935	Invasive	Uncertain		CC_BY_4_0	UMMZ	The Regents of the University of Michigan
976	4526	1322207257	Eleutherodactylus coqui	NA	MARACAO (= MARICAO)	Puerto Rico	NA	NA	NA	5	1936	Native	Native		CC0_1_0	USNM	NA
977	4534	1322066696	Eleutherodactylus coqui	NA	MARACAO (= MARICAO)	Puerto Rico	NA	NA	NA	5	1936	Native	Native		CC0_1_0	USNM	NA
978	4576	1321210981	Eleutherodactylus coqui	NA	MARACAO (= MARICAO)	Puerto Rico	NA	NA	NA	5	1936	Native	Native		CC0_1_0	USNM	NA
979	4624	1320026601	Eleutherodactylus coqui	NA	MARACAO (= MARICAO)	Puerto Rico	NA	NA	NA	5	1936	Native	Native		CC0_1_0	USNM	NA
980	4752	1317956181	Eleutherodactylus coqui	NA	EL YUNQUE	Puerto Rico	NA	NA	NA	3	1936	Native	Native		CC0_1_0	USNM	NA
981	5856	668665360	Eleutherodactylus planirostris	US	NA	Florida	NA	NA	NA	NA	1936	Invasive	Likely established		CC0_1_0	FMNH	The Field Museum of Natural History
982	5857	668665359	Eleutherodactylus planirostris	US	NA	Florida	NA	NA	NA	NA	1936	Invasive	Likely established		CC0_1_0	FMNH	The Field Museum of Natural History
983	14064	1324025133	Eleutherodactylus planirostris	US	Miami	Florida	25.70101	-80.36435	21	6	1936	Invasive	Likely established		CC_BY_NC_4_0	UF	NA
984	14183	1322374914	Eleutherodactylus planirostris	JM	Montego Bay	St. James Parish	NA	NA	2	8	1936	Invasive	Likely established		CC0_1_0	USNM	NA
985	14230	1321950857	Eleutherodactylus planirostris	US	Gainesville	Florida	NA	NA	4	12	1936	Invasive	Likely established		CC0_1_0	USNM	NA
986	14388	1320610709	Eleutherodactylus planirostris	US	Gainesville	Florida	NA	NA	4	12	1936	Invasive	Likely established		CC0_1_0	USNM	NA
987	14409	1320508620	Eleutherodactylus planirostris	JM	Montego Bay	St. James Parish	NA	NA	2	8	1936	Invasive	Likely established		CC0_1_0	USNM	NA
988	14513	1319699120	Eleutherodactylus planirostris	JM	Montego Bay	St. James Parish	NA	NA	2	8	1936	Invasive	Likely established		CC0_1_0	USNM	NA
989	14532	1319570973	Eleutherodactylus planirostris	JM	Montego Bay	St. James Parish	NA	NA	2	8	1936	Invasive	Likely established		CC0_1_0	USNM	NA
990	14662	1318605432	Eleutherodactylus planirostris	JM	Montego Bay	St. James Parish	NA	NA	2	8	1936	Invasive	Likely established		CC0_1_0	USNM	NA
991	14796	1317610551	Eleutherodactylus planirostris	JM	Montego Bay	St. James Parish	NA	NA	2	8	1936	Invasive	Likely established		CC0_1_0	USNM	NA
992	15273	1039482866	Eleutherodactylus planirostris	US	between West Palm Beach and Loxahatchee	Florida	26.7833	-80.2	26	12	1936	Invasive	Likely established		CC0_1_0	YPM	Yale Peabody Museum
993	15280	1039480894	Eleutherodactylus planirostris	US	between West Palm Beach and Loxahatchee	Florida	26.7833	-80.2	26	12	1936	Invasive	Likely established		CC0_1_0	YPM	Yale Peabody Museum
994	15281	1039480570	Eleutherodactylus planirostris	US	between West Palm Beach and Loxahatchee	Florida	26.7833	-80.2	26	12	1936	Invasive	Likely established		CC0_1_0	YPM	Yale Peabody Museum
995	15283	1039480027	Eleutherodactylus planirostris	US	between West Palm Beach and Loxahatchee	Florida	26.7833	-80.2	26	12	1936	Invasive	Likely established		CC0_1_0	YPM	Yale Peabody Museum
996	15291	1039473931	Eleutherodactylus planirostris	US	between West Palm Beach and Loxahatchee	Florida	26.7833	-80.2	26	12	1936	Invasive	Likely established		CC0_1_0	YPM	Yale Peabody Museum
997	15296	1039472912	Eleutherodactylus planirostris	US	between West Palm Beach and Belle Glade	Florida	26.7	-80.3833	8	12	1936	Invasive	Likely established		CC0_1_0	YPM	Yale Peabody Museum
998	15298	1039471987	Eleutherodactylus planirostris	US	between West Palm Beach and Loxahatchee	Florida	26.7833	-80.2	26	12	1936	Invasive	Likely established		CC0_1_0	YPM	Yale Peabody Museum
999	15301	1039471127	Eleutherodactylus planirostris	US	between West Palm Beach and Belle Glade	Florida	26.7	-80.3833	8	12	1936	Invasive	Likely established		CC0_1_0	YPM	Yale Peabody Museum
1000	15307	1039469172	Eleutherodactylus planirostris	US	between West Palm Beach and Loxahatchee	Florida	26.7833	-80.2	26	12	1936	Invasive	Likely established		CC0_1_0	YPM	Yale Peabody Museum
1001	15310	1039468752	Eleutherodactylus planirostris	US	near Indiantown	Florida	27.0269	-80.4858	16	12	1936	Invasive	Likely established		CC0_1_0	YPM	Yale Peabody Museum
1002	15312	1039468478	Eleutherodactylus planirostris	US	near Indiantown	Florida	27.0269	-80.4858	16	12	1936	Invasive	Likely established		CC0_1_0	YPM	Yale Peabody Museum
1003	15321	1039464236	Eleutherodactylus planirostris	US	between West Palm Beach and Loxahatchee	Florida	26.7833	-80.2	26	12	1936	Invasive	Likely established		CC0_1_0	YPM	Yale Peabody Museum
1004	15322	1039464199	Eleutherodactylus planirostris	US	between West Palm Beach and Loxahatchee	Florida	26.7833	-80.2	26	12	1936	Invasive	Likely established		CC0_1_0	YPM	Yale Peabody Museum
1005	15331	1039459899	Eleutherodactylus planirostris	US	between West Palm Beach and Loxahatchee	Florida	26.7833	-80.2	26	12	1936	Invasive	Likely established		CC0_1_0	YPM	Yale Peabody Museum
1006	15332	1039459801	Eleutherodactylus planirostris	US	between West Palm Beach and Loxahatchee	Florida	26.7833	-80.2	26	12	1936	Invasive	Likely established		CC0_1_0	YPM	Yale Peabody Museum
1007	15343	1039456961	Eleutherodactylus planirostris	US	between West Palm Beach and Loxahatchee	Florida	26.7833	-80.2	26	12	1936	Invasive	Likely established		CC0_1_0	YPM	Yale Peabody Museum
1008	15344	1039456828	Eleutherodactylus planirostris	US	near Indiantown	Florida	27.0269	-80.4858	16	12	1936	Invasive	Likely established		CC0_1_0	YPM	Yale Peabody Museum
1009	17036	476544750	Eleutherodactylus johnstonei	PA	US Forest Reserve, Gallraid Road, Summit	Canal Zone	9.06667	-79.65	19	5	1936	Invasive	Uncertain		CC_BY_NC_4_0	MCZ	President and Fellows of Harvard College
1010	19718	1319658317	Eleutherodactylus johnstonei	GY	Georgetown	East Demerara	NA	NA	NA	10	1936	Invasive	Uncertain		CC0_1_0	USNM	NA
1011	20025	1318278022	Eleutherodactylus johnstonei	JM	Halfway Tree	St. Andrew Parish	NA	NA	4	6	1936	Invasive	Uncertain		CC0_1_0	USNM	NA
1012	23125	1987200777	Eleutherodactylus antillensis	VG	80669-BRITISH VIRGIN ISLAND/S TORTOLA	Tortola	18.433915	-64.623031	30	3	1936	Native	Native		CC_BY_4_0	UMMZ	The Regents of the University of Michigan
1013	23142	1987128430	Eleutherodactylus antillensis	VI	CINNAMON BAY	Saint john	18.352746	-64.756696	23	3	1936	Native	Native		CC_BY_4_0	UMMZ	The Regents of the University of Michigan
1014	23153	1987078633	Eleutherodactylus antillensis	VG	210279-BRITISH VIRGIN ISLAND/S TORTOLA	Tortola	18.433915	-64.623031	30	3	1936	Native	Native		CC_BY_4_0	UMMZ	The Regents of the University of Michigan
1015	23167	1987029414	Eleutherodactylus antillensis	VI	TOP OF ST THOMAS ISLAND	Saint thomas	18.35768	-64.947519	29	3	1936	Native	Native		CC_BY_4_0	UMMZ	The Regents of the University of Michigan
1016	24413	786048408	Eleutherodactylus martinicensis	GP	LES BAIN	NA	NA	NA	28	1	1936	Native	Native		CC0_1_0	CM	NA
1017	6799	4947138057	Eleutherodactylus planirostris	US	Florida: Punta Gorda	Florida	NA	NA	31	3	1937	Invasive	Likely established		CC_BY_NC_4_0	ANSP	NA
1018	12224	1987182856	Eleutherodactylus planirostris	KY	85838-CAYMAN ISLAND/S CAYMAN BRAC	Cayman brac	19.717135	-79.804199	NA	NA	1937	Native	Native		CC_BY_4_0	UMMZ	The Regents of the University of Michigan
1019	12227	1987178394	Eleutherodactylus planirostris	KY	85839-CAYMAN ISLAND/S GRAND CAYMAN	Grand cayman	19.308873	-81.253021	18	4	1937	Native	Native		CC_BY_4_0	UMMZ	The Regents of the University of Michigan
1020	12605	1896816803	Eleutherodactylus planirostris	US	Key West	Fl	24.5561	-81.784	24	8	1937	Invasive	Likely established		CC0_1_0	NA	NA
1021	12734	1852444782	Eleutherodactylus planirostris	US	Key West	Florida	24.55607	-81.77767	26	8	1937	Invasive	Likely established		CC0_1_0	CUMV	NA
1022	14280	1321433439	Eleutherodactylus planirostris	JM	Kingston	St. Andrew Parish	NA	NA	5	2	1937	Invasive	Likely established		CC0_1_0	USNM	NA
1023	14293	1321319528	Eleutherodactylus planirostris	JM	Kingston	St. Andrew Parish	NA	NA	5	2	1937	Invasive	Likely established		CC0_1_0	USNM	NA
1024	14303	1321214029	Eleutherodactylus planirostris	JM	Kingston	St. Andrew Parish	NA	NA	5	2	1937	Invasive	Likely established		CC0_1_0	USNM	NA
1025	14377	1320675284	Eleutherodactylus planirostris	JM	Kingston	St. Andrew Parish	NA	NA	5	2	1937	Invasive	Likely established		CC0_1_0	USNM	NA
1026	14384	1320619903	Eleutherodactylus planirostris	JM	Kingston	St. Andrew Parish	NA	NA	5	2	1937	Invasive	Likely established		CC0_1_0	USNM	NA
1027	14385	1320619450	Eleutherodactylus planirostris	JM	Kingston	St. Andrew Parish	NA	NA	5	2	1937	Invasive	Likely established		CC0_1_0	USNM	NA
1028	14396	1320582894	Eleutherodactylus planirostris	JM	Kingston	St. Andrew Parish	NA	NA	5	2	1937	Invasive	Likely established		CC0_1_0	USNM	NA
1029	14399	1320573083	Eleutherodactylus planirostris	JM	Kingston	St. Andrew Parish	NA	NA	5	2	1937	Invasive	Likely established		CC0_1_0	USNM	NA
1030	14460	1320062550	Eleutherodactylus planirostris	JM	Kingston	St. Andrew Parish	NA	NA	5	2	1937	Invasive	Likely established		CC0_1_0	USNM	NA
1031	14499	1319788051	Eleutherodactylus planirostris	JM	Kingston	St. Andrew Parish	NA	NA	5	2	1937	Invasive	Likely established		CC0_1_0	USNM	NA
1032	14519	1319663487	Eleutherodactylus planirostris	JM	Kingston	St. Andrew Parish	NA	NA	5	2	1937	Invasive	Likely established		CC0_1_0	USNM	NA
1033	14565	1319345954	Eleutherodactylus planirostris	JM	Kingston	St. Andrew Parish	NA	NA	5	2	1937	Invasive	Likely established		CC0_1_0	USNM	NA
1034	14610	1319009680	Eleutherodactylus planirostris	JM	Kingston	St. Andrew Parish	NA	NA	5	2	1937	Invasive	Likely established		CC0_1_0	USNM	NA
1035	14645	1318759182	Eleutherodactylus planirostris	JM	Kingston	St. Andrew Parish	NA	NA	5	2	1937	Invasive	Likely established		CC0_1_0	USNM	NA
1036	14714	1318186167	Eleutherodactylus planirostris	JM	Kingston	St. Andrew Parish	NA	NA	5	2	1937	Invasive	Likely established		CC0_1_0	USNM	NA
1037	14759	1317907497	Eleutherodactylus planirostris	JM	Kingston	St. Andrew Parish	NA	NA	5	2	1937	Invasive	Likely established		CC0_1_0	USNM	NA
1038	15262	1039486162	Eleutherodactylus planirostris	US	Lake Worth	Florida	26.6156	-80.0572	25	2	1937	Invasive	Likely established		CC0_1_0	YPM	Yale Peabody Museum
1039	15264	1039485297	Eleutherodactylus planirostris	US	Greenacres	Florida	26.6233	-80.1256	22	3	1937	Invasive	Likely established		CC0_1_0	YPM	Yale Peabody Museum
1040	15277	1039481727	Eleutherodactylus planirostris	US	Lake Worth	Florida	26.6156	-80.0572	25	2	1937	Invasive	Likely established		CC0_1_0	YPM	Yale Peabody Museum
1041	15290	1039477192	Eleutherodactylus planirostris	US	Lake Worth	Florida	26.6156	-80.0572	25	2	1937	Invasive	Likely established		CC0_1_0	YPM	Yale Peabody Museum
1042	15294	1039473161	Eleutherodactylus planirostris	US	Lake Worth	Florida	26.6156	-80.0572	25	2	1937	Invasive	Likely established		CC0_1_0	YPM	Yale Peabody Museum
1043	15299	1039471863	Eleutherodactylus planirostris	US	Greenacres	Florida	26.6233	-80.1256	22	3	1937	Invasive	Likely established		CC0_1_0	YPM	Yale Peabody Museum
1044	15311	1039468603	Eleutherodactylus planirostris	US	Greenacres	Florida	26.6233	-80.1256	22	3	1937	Invasive	Likely established		CC0_1_0	YPM	Yale Peabody Museum
1045	15315	1039465382	Eleutherodactylus planirostris	US	Lake Worth	Florida	26.6156	-80.0572	25	2	1937	Invasive	Likely established		CC0_1_0	YPM	Yale Peabody Museum
1046	15329	1039460902	Eleutherodactylus planirostris	US	Greenacres	Florida	26.6233	-80.1256	22	3	1937	Invasive	Likely established		CC0_1_0	YPM	Yale Peabody Museum
1047	15334	1039459596	Eleutherodactylus planirostris	US	Lake Worth	Florida	26.6156	-80.0572	25	2	1937	Invasive	Likely established		CC0_1_0	YPM	Yale Peabody Museum
1048	15338	1039458844	Eleutherodactylus planirostris	US	Greenacres	Florida	26.6233	-80.1256	22	3	1937	Invasive	Likely established		CC0_1_0	YPM	Yale Peabody Museum
1049	15339	1039458565	Eleutherodactylus planirostris	US	Lake Worth	Florida	26.6156	-80.0572	25	2	1937	Invasive	Likely established		CC0_1_0	YPM	Yale Peabody Museum
1050	15342	1039457012	Eleutherodactylus planirostris	US	Greenacres	Florida	26.6233	-80.1256	22	3	1937	Invasive	Likely established		CC0_1_0	YPM	Yale Peabody Museum
1051	15346	1039455653	Eleutherodactylus planirostris	US	Greenacres	Florida	26.6233	-80.1256	22	3	1937	Invasive	Likely established		CC0_1_0	YPM	Yale Peabody Museum
1052	15347	1039455165	Eleutherodactylus planirostris	US	Greenacres	Florida	26.6233	-80.1256	22	3	1937	Invasive	Likely established		CC0_1_0	YPM	Yale Peabody Museum
1053	19003	1322873222	Eleutherodactylus johnstonei	JM	Kingston	St. Andrew Parish	NA	NA	5	2	1937	Invasive	Uncertain		CC0_1_0	USNM	NA
1054	19034	1322748629	Eleutherodactylus johnstonei	ZZ	No Further Locality Data	Saba	NA	NA	NA	1	1937	Invasive	Uncertain		CC0_1_0	USNM	NA
1055	19038	1322732825	Eleutherodactylus johnstonei	JM	Kingston	St. Andrew Parish	NA	NA	5	2	1937	Invasive	Uncertain		CC0_1_0	USNM	NA
1056	19072	1322592249	Eleutherodactylus johnstonei	ZZ	No Further Locality Data	Saba	NA	NA	NA	1	1937	Invasive	Uncertain		CC0_1_0	USNM	NA
1057	19082	1322534132	Eleutherodactylus johnstonei	ZZ	No Further Locality Data	Saba	NA	NA	NA	1	1937	Invasive	Uncertain		CC0_1_0	USNM	NA
1058	19084	1322531767	Eleutherodactylus johnstonei	ZZ	No Further Locality Data	Saba	NA	NA	NA	1	1937	Invasive	Uncertain		CC0_1_0	USNM	NA
1059	19151	1322234307	Eleutherodactylus johnstonei	ZZ	No Further Locality Data	Saba	NA	NA	NA	1	1937	Invasive	Uncertain		CC0_1_0	USNM	NA
1060	19161	1322182527	Eleutherodactylus johnstonei	ZZ	No Further Locality Data	Saba	NA	NA	NA	1	1937	Invasive	Uncertain		CC0_1_0	USNM	NA
1061	19185	1322054048	Eleutherodactylus johnstonei	JM	Kingston	St. Andrew Parish	NA	NA	5	2	1937	Invasive	Uncertain		CC0_1_0	USNM	NA
1062	19193	1322024398	Eleutherodactylus johnstonei	ZZ	No Further Locality Data	Saba	NA	NA	NA	1	1937	Invasive	Uncertain		CC0_1_0	USNM	NA
1063	19236	1321833382	Eleutherodactylus johnstonei	ZZ	No Further Locality Data	Saba	NA	NA	NA	1	1937	Invasive	Uncertain		CC0_1_0	USNM	NA
1064	19241	1321820808	Eleutherodactylus johnstonei	ZZ	No Further Locality Data	Saba	NA	NA	NA	1	1937	Invasive	Uncertain		CC0_1_0	USNM	NA
1065	19252	1321787613	Eleutherodactylus johnstonei	ZZ	No Further Locality Data	Saba	NA	NA	NA	1	1937	Invasive	Uncertain		CC0_1_0	USNM	NA
1066	19271	1321674642	Eleutherodactylus johnstonei	ZZ	No Further Locality Data	Saba	NA	NA	NA	1	1937	Invasive	Uncertain		CC0_1_0	USNM	NA
1067	19295	1321553335	Eleutherodactylus johnstonei	ZZ	No Further Locality Data	Saba	NA	NA	NA	1	1937	Invasive	Uncertain		CC0_1_0	USNM	NA
1068	19347	1321316383	Eleutherodactylus johnstonei	ZZ	No Further Locality Data	Saba	NA	NA	NA	1	1937	Invasive	Uncertain		CC0_1_0	USNM	NA
1069	19365	1321248034	Eleutherodactylus johnstonei	JM	Kingston	St. Andrew Parish	NA	NA	5	2	1937	Invasive	Uncertain		CC0_1_0	USNM	NA
1070	19369	1321236065	Eleutherodactylus johnstonei	ZZ	No Further Locality Data	Saba	NA	NA	NA	1	1937	Invasive	Uncertain		CC0_1_0	USNM	NA
1071	19393	1321116826	Eleutherodactylus johnstonei	ZZ	No Further Locality Data	Saba	NA	NA	NA	1	1937	Invasive	Uncertain		CC0_1_0	USNM	NA
1072	19463	1320777295	Eleutherodactylus johnstonei	JM	Kingston	St. Andrew Parish	NA	NA	5	2	1937	Invasive	Uncertain		CC0_1_0	USNM	NA
1073	19468	1320754110	Eleutherodactylus johnstonei	ZZ	No Further Locality Data	Saba	NA	NA	NA	1	1937	Invasive	Uncertain		CC0_1_0	USNM	NA
1074	19470	1320749589	Eleutherodactylus johnstonei	ZZ	No Further Locality Data	Saba	NA	NA	NA	1	1937	Invasive	Uncertain		CC0_1_0	USNM	NA
1075	19543	1320423040	Eleutherodactylus johnstonei	JM	Kingston	St. Andrew Parish	NA	NA	5	2	1937	Invasive	Uncertain		CC0_1_0	USNM	NA
1076	19582	1320251765	Eleutherodactylus johnstonei	ZZ	No Further Locality Data	Saba	NA	NA	NA	1	1937	Invasive	Uncertain		CC0_1_0	USNM	NA
1077	19594	1320211681	Eleutherodactylus johnstonei	ZZ	No Further Locality Data	Saba	NA	NA	NA	1	1937	Invasive	Uncertain		CC0_1_0	USNM	NA
1078	19611	1320161450	Eleutherodactylus johnstonei	JM	Kingston	St. Andrew Parish	NA	NA	5	2	1937	Invasive	Uncertain		CC0_1_0	USNM	NA
1079	19621	1320125103	Eleutherodactylus johnstonei	ZZ	No Further Locality Data	Saba	NA	NA	NA	1	1937	Invasive	Uncertain		CC0_1_0	USNM	NA
1080	19658	1319893713	Eleutherodactylus johnstonei	JM	Kingston	St. Andrew Parish	NA	NA	5	2	1937	Invasive	Uncertain		CC0_1_0	USNM	NA
1081	19694	1319765100	Eleutherodactylus johnstonei	ZZ	No Further Locality Data	Saba	NA	NA	NA	1	1937	Invasive	Uncertain		CC0_1_0	USNM	NA
1082	19717	1319660004	Eleutherodactylus johnstonei	ZZ	No Further Locality Data	Saba	NA	NA	NA	1	1937	Invasive	Uncertain		CC0_1_0	USNM	NA
1083	19748	1319535120	Eleutherodactylus johnstonei	ZZ	No Further Locality Data	Saba	NA	NA	NA	1	1937	Invasive	Uncertain		CC0_1_0	USNM	NA
1084	19790	1319353679	Eleutherodactylus johnstonei	ZZ	No Further Locality Data	Saba	NA	NA	NA	1	1937	Invasive	Uncertain		CC0_1_0	USNM	NA
1085	19824	1319185417	Eleutherodactylus johnstonei	ZZ	No Further Locality Data	Saba	NA	NA	NA	1	1937	Invasive	Uncertain		CC0_1_0	USNM	NA
1086	19853	1319071439	Eleutherodactylus johnstonei	JM	Kingston	St. Andrew Parish	NA	NA	5	2	1937	Invasive	Uncertain		CC0_1_0	USNM	NA
1087	19868	1319030641	Eleutherodactylus johnstonei	ZZ	No Further Locality Data	Saba	NA	NA	NA	1	1937	Invasive	Uncertain		CC0_1_0	USNM	NA
1088	19884	1318936731	Eleutherodactylus johnstonei	ZZ	No Further Locality Data	Saba	NA	NA	NA	1	1937	Invasive	Uncertain		CC0_1_0	USNM	NA
1089	19915	1318804316	Eleutherodactylus johnstonei	JM	Kingston	St. Andrew Parish	NA	NA	5	2	1937	Invasive	Uncertain		CC0_1_0	USNM	NA
1090	19929	1318761642	Eleutherodactylus johnstonei	JM	Kingston	St. Andrew Parish	NA	NA	5	2	1937	Invasive	Uncertain		CC0_1_0	USNM	NA
1091	19941	1318697318	Eleutherodactylus johnstonei	ZZ	No Further Locality Data	Saba	NA	NA	NA	1	1937	Invasive	Uncertain		CC0_1_0	USNM	NA
1092	19946	1318672331	Eleutherodactylus johnstonei	ZZ	No Further Locality Data	Saba	NA	NA	NA	1	1937	Invasive	Uncertain		CC0_1_0	USNM	NA
1093	20000	1318389512	Eleutherodactylus johnstonei	ZZ	No Further Locality Data	Saba	NA	NA	NA	1	1937	Invasive	Uncertain		CC0_1_0	USNM	NA
1094	20014	1318337679	Eleutherodactylus johnstonei	JM	Kingston	St. Andrew Parish	NA	NA	5	2	1937	Invasive	Uncertain		CC0_1_0	USNM	NA
1095	20020	1318297510	Eleutherodactylus johnstonei	ZZ	No Further Locality Data	Saba	NA	NA	NA	1	1937	Invasive	Uncertain		CC0_1_0	USNM	NA
1096	20037	1318238400	Eleutherodactylus johnstonei	ZZ	No Further Locality Data	Saba	NA	NA	NA	1	1937	Invasive	Uncertain		CC0_1_0	USNM	NA
1097	20041	1318232617	Eleutherodactylus johnstonei	ZZ	No Further Locality Data	Saba	NA	NA	NA	1	1937	Invasive	Uncertain		CC0_1_0	USNM	NA
1098	20050	1318199803	Eleutherodactylus johnstonei	ZZ	No Further Locality Data	Saba	NA	NA	NA	1	1937	Invasive	Uncertain		CC0_1_0	USNM	NA
1099	20057	1318159301	Eleutherodactylus johnstonei	JM	Kingston	St. Andrew Parish	NA	NA	5	2	1937	Invasive	Uncertain		CC0_1_0	USNM	NA
1100	20062	1318118948	Eleutherodactylus johnstonei	ZZ	No Further Locality Data	Saba	NA	NA	NA	1	1937	Invasive	Uncertain		CC0_1_0	USNM	NA
1101	20072	1318067681	Eleutherodactylus johnstonei	JM	Kingston	St. Andrew Parish	NA	NA	5	2	1937	Invasive	Uncertain		CC0_1_0	USNM	NA
1102	20092	1317986222	Eleutherodactylus johnstonei	ZZ	No Further Locality Data	Saba	NA	NA	NA	1	1937	Invasive	Uncertain		CC0_1_0	USNM	NA
1103	20103	1317946216	Eleutherodactylus johnstonei	ZZ	No Further Locality Data	Saba	NA	NA	NA	1	1937	Invasive	Uncertain		CC0_1_0	USNM	NA
1104	20113	1317886612	Eleutherodactylus johnstonei	ZZ	No Further Locality Data	Saba	NA	NA	NA	1	1937	Invasive	Uncertain		CC0_1_0	USNM	NA
1105	20133	1317796733	Eleutherodactylus johnstonei	JM	Kingston	St. Andrew Parish	NA	NA	5	2	1937	Invasive	Uncertain		CC0_1_0	USNM	NA
1106	20155	1317709774	Eleutherodactylus johnstonei	ZZ	No Further Locality Data	Saba	NA	NA	NA	1	1937	Invasive	Uncertain		CC0_1_0	USNM	NA
1107	20163	1317642740	Eleutherodactylus johnstonei	JM	Kingston	St. Andrew Parish	NA	NA	5	2	1937	Invasive	Uncertain		CC0_1_0	USNM	NA
1108	20179	1317561377	Eleutherodactylus johnstonei	ZZ	No Further Locality Data	Saba	NA	NA	NA	1	1937	Invasive	Uncertain		CC0_1_0	USNM	NA
1109	20213	1317381104	Eleutherodactylus johnstonei	VC	Kingston	St. George	NA	NA	15	5	1937	Invasive	Uncertain		CC0_1_0	USNM	NA
1110	20218	1317333596	Eleutherodactylus johnstonei	JM	Kingston	St. Andrew Parish	NA	NA	5	2	1937	Invasive	Uncertain		CC0_1_0	USNM	NA
1111	20222	1317320264	Eleutherodactylus johnstonei	ZZ	No Further Locality Data	Saba	NA	NA	NA	1	1937	Invasive	Uncertain		CC0_1_0	USNM	NA
1112	20225	1317314795	Eleutherodactylus johnstonei	ZZ	No Further Locality Data	Saba	NA	NA	NA	1	1937	Invasive	Uncertain		CC0_1_0	USNM	NA
1113	20253	1317208506	Eleutherodactylus johnstonei	ZZ	No Further Locality Data	Saba	NA	NA	NA	1	1937	Invasive	Uncertain		CC0_1_0	USNM	NA
1114	25899	476571120	Eleutherodactylus martinicensis	JM	Hope Gardens, Kingston, Jamaica	Surrey	18.03333	-76.75	5	4	1937	Invasive	Uncertain		CC_BY_NC_4_0	MCZ	President and Fellows of Harvard College
1115	26719	1322242752	Eleutherodactylus martinicensis	GP	Soufriere Mt. (La Grande Soufrière), crater of	Basse-Terre	16.0444	-61.6639	15	3	1937	Native	Native		CC0_1_0	USNM	NA
1116	26732	1322128690	Eleutherodactylus martinicensis	GP	Dole	Basse-Terre	15.9894	-61.6697	19	6	1937	Native	Native		CC0_1_0	USNM	NA
1117	26774	1321525505	Eleutherodactylus martinicensis	GP	Soufriere Mt. (La Grande Soufrière), crater of	Basse-Terre	16.0444	-61.6639	15	3	1937	Native	Native		CC0_1_0	USNM	NA
1118	26821	1320799467	Eleutherodactylus martinicensis	GP	Dole	Basse-Terre	15.9894	-61.6697	19	6	1937	Native	Native		CC0_1_0	USNM	NA
1119	26885	1320060187	Eleutherodactylus martinicensis	GP	Soufriere Mt. (La Grande Soufrière), crater of	Basse-Terre	16.0444	-61.6639	15	3	1937	Native	Native		CC0_1_0	USNM	NA
1120	26925	1319411102	Eleutherodactylus martinicensis	GP	Matouba	Basse-Terre	NA	NA	1	7	1937	Native	Native		CC0_1_0	USNM	NA
1121	26963	1318878498	Eleutherodactylus martinicensis	GP	BASSE TERRE	NA	NA	NA	19	6	1937	Native	Native		CC0_1_0	USNM	NA
1122	26977	1318656890	Eleutherodactylus martinicensis	GP	Soufriere Mt. (La Grande Soufrière), crater of	Basse-Terre	16.0444	-61.6639	15	3	1937	Native	Native		CC0_1_0	USNM	NA
1123	26987	1318560267	Eleutherodactylus martinicensis	GP	Matouba	Basse-Terre	NA	NA	1	7	1937	Native	Native		CC0_1_0	USNM	NA
1124	26995	1318446911	Eleutherodactylus martinicensis	GP	Dole	Basse-Terre	15.9894	-61.6697	19	6	1937	Native	Native		CC0_1_0	USNM	NA
1125	14060	1324025863	Eleutherodactylus planirostris	US	Clearwater	Florida	27.9481	-82.7618	31	12	1938	Invasive	Likely established		CC_BY_NC_4_0	UF	NA
1126	14117	1322978744	Eleutherodactylus planirostris	KY	No Further Locality Data	Cayman Brac	19.7181	-79.8083	NA	NA	1938	Native	Native		CC0_1_0	USNM	NA
1127	14126	1322880533	Eleutherodactylus planirostris	JM	Montego Bay	St. James Parish	NA	NA	24	3	1938	Invasive	Likely established		CC0_1_0	USNM	NA
1128	14161	1322596079	Eleutherodactylus planirostris	JM	Montego Bay	St. James Parish	NA	NA	24	3	1938	Invasive	Likely established		CC0_1_0	USNM	NA
1129	14190	1322282811	Eleutherodactylus planirostris	JM	Montego Bay, 5 mi W of	St. James Parish	NA	NA	25	3	1938	Invasive	Likely established		CC0_1_0	USNM	NA
1130	14194	1322254437	Eleutherodactylus planirostris	KY	No Further Locality Data	Cayman Brac	19.7181	-79.8083	NA	NA	1938	Native	Native		CC0_1_0	USNM	NA
1131	14198	1322208686	Eleutherodactylus planirostris	KY	No Further Locality Data	Cayman Brac	19.7181	-79.8083	NA	NA	1938	Native	Native		CC0_1_0	USNM	NA
1132	14285	1321397129	Eleutherodactylus planirostris	KY	George Town	Grand Cayman Island	NA	NA	15	4	1938	Native	Native		CC0_1_0	USNM	NA
1133	14299	1321254661	Eleutherodactylus planirostris	JM	Montego Bay, 5 mi W of	St. James Parish	NA	NA	25	3	1938	Invasive	Likely established		CC0_1_0	USNM	NA
1134	14352	1320813036	Eleutherodactylus planirostris	JM	Montego Bay	St. James Parish	NA	NA	24	3	1938	Invasive	Likely established		CC0_1_0	USNM	NA
1135	14358	1320801081	Eleutherodactylus planirostris	KY	George Town	Grand Cayman Island	NA	NA	15	4	1938	Native	Native		CC0_1_0	USNM	NA
1136	14497	1319804986	Eleutherodactylus planirostris	JM	Montego Bay, 5 mi W of	St. James Parish	NA	NA	25	3	1938	Invasive	Likely established		CC0_1_0	USNM	NA
1137	14505	1319739702	Eleutherodactylus planirostris	KY	George Town	Grand Cayman Island	NA	NA	15	4	1938	Native	Native		CC0_1_0	USNM	NA
1138	14515	1319684017	Eleutherodactylus planirostris	KY	No Further Locality Data	Cayman Brac	19.7181	-79.8083	NA	NA	1938	Native	Native		CC0_1_0	USNM	NA
1139	14530	1319574625	Eleutherodactylus planirostris	JM	Montego Bay	St. James Parish	NA	NA	24	3	1938	Invasive	Likely established		CC0_1_0	USNM	NA
1140	14564	1319348218	Eleutherodactylus planirostris	JM	Montego Bay	St. James Parish	NA	NA	24	3	1938	Invasive	Likely established		CC0_1_0	USNM	NA
1141	14626	1318875526	Eleutherodactylus planirostris	KY	George Town	Grand Cayman Island	NA	NA	15	4	1938	Native	Native		CC0_1_0	USNM	NA
1142	14715	1318185782	Eleutherodactylus planirostris	KY	George Town	Grand Cayman Island	NA	NA	15	4	1938	Native	Native		CC0_1_0	USNM	NA
1143	14738	1318067862	Eleutherodactylus planirostris	US	Tampa, 2802 North Boulevard	Florida	27.9689	-82.4678	NA	7	1938	Invasive	Likely established		CC0_1_0	USNM	NA
1144	14770	1317832010	Eleutherodactylus planirostris	JM	Montego Bay	St. James Parish	NA	NA	24	3	1938	Invasive	Likely established		CC0_1_0	USNM	NA
1145	14792	1317627115	Eleutherodactylus planirostris	KY	George Town	Grand Cayman Island	NA	NA	15	4	1938	Native	Native		CC0_1_0	USNM	NA
1146	15269	1039484124	Eleutherodactylus planirostris	US	Greenacres	Florida	26.6233	-80.1256	18	2	1938	Invasive	Likely established		CC0_1_0	YPM	Yale Peabody Museum
1147	15276	1039481747	Eleutherodactylus planirostris	US	Loxahatchee	Florida	26.6833	-80.28	20	2	1938	Invasive	Likely established		CC0_1_0	YPM	Yale Peabody Museum
1148	15282	1039480335	Eleutherodactylus planirostris	US	Greenacres	Florida	26.6233	-80.1256	18	2	1938	Invasive	Likely established		CC0_1_0	YPM	Yale Peabody Museum
1149	15286	1039479126	Eleutherodactylus planirostris	US	Loxahatchee	Florida	26.6833	-80.28	20	2	1938	Invasive	Likely established		CC0_1_0	YPM	Yale Peabody Museum
1150	15303	1039470184	Eleutherodactylus planirostris	US	Lake Worth	Florida	26.6156	-80.0572	NA	12	1938	Invasive	Likely established		CC0_1_0	YPM	Yale Peabody Museum
1151	15306	1039469179	Eleutherodactylus planirostris	US	Greenacres	Florida	26.6233	-80.1256	22	3	1938	Invasive	Likely established		CC0_1_0	YPM	Yale Peabody Museum
1152	15314	1039465729	Eleutherodactylus planirostris	US	Loxahatchee	Florida	26.6833	-80.28	20	2	1938	Invasive	Likely established		CC0_1_0	YPM	Yale Peabody Museum
1153	15341	1039457148	Eleutherodactylus planirostris	US	Loxahatchee	Florida	26.6833	-80.28	20	2	1938	Invasive	Likely established		CC0_1_0	YPM	Yale Peabody Museum
1154	22282	476569212	Eleutherodactylus antillensis	VI	Christiansted, St Croix, WI	NA	17.74651	-64.70332	NA	7	1938	Invasive	Uncertain		CC_BY_NC_4_0	MCZ	President and Fellows of Harvard College
1155	25443	4951492851	Eleutherodactylus martinicensis	NA	NA	NA	NA	NA	5	6	1938	NA	NA		CC_BY_NC_4_0	RBINS	Royal Belgian Institute of Natural Sciences
1156	25897	476571122	Eleutherodactylus martinicensis	JM	Kingston,Ja	NA	18	-76.8	26	3	1938	Invasive	Uncertain		CC_BY_NC_4_0	MCZ	President and Fellows of Harvard College
1157	25898	476571121	Eleutherodactylus martinicensis	JM	Hope Gardens, Kingston, Jamaica	Surrey	18.03333	-76.75	17	3	1938	Invasive	Uncertain		CC_BY_NC_4_0	MCZ	President and Fellows of Harvard College
1158	26337	3025683912	Eleutherodactylus martinicensis	NA	NA	NA	NA	NA	5	6	1938	NA	NA		CC_BY_NC_4_0	RBINS-Scientific Heritage	Royal Belgian Institute of Natural Sciences
1159	5418	786036349	Eleutherodactylus planirostris	US	ENGLEWOOD	Florida	26.96	-82.35	7	9	1939	Invasive	Likely established		CC0_1_0	CM	NA
1160	5419	786036346	Eleutherodactylus planirostris	US	ENGLEWOOD	Florida	26.96	-82.35	7	9	1939	Invasive	Likely established		CC0_1_0	CM	NA
1161	5816	686688884	Eleutherodactylus planirostris	US	Matecumbe Key	Florida	NA	NA	15	9	1939	Invasive	Likely established		CC_BY_4_0	KU	NA
1162	5817	686688883	Eleutherodactylus planirostris	US	Matecumbe Key	Florida	NA	NA	15	9	1939	Invasive	Likely established		CC_BY_4_0	KU	NA
1163	5818	686685909	Eleutherodactylus planirostris	US	Melbourne	Florida	NA	NA	15	9	1939	Invasive	Likely established		CC_BY_4_0	KU	NA
1164	5819	686685908	Eleutherodactylus planirostris	US	Melbourne	Florida	NA	NA	15	9	1939	Invasive	Likely established		CC_BY_4_0	KU	NA
1165	5820	686685907	Eleutherodactylus planirostris	US	Melbourne	Florida	NA	NA	15	9	1939	Invasive	Likely established		CC_BY_4_0	KU	NA
1166	5909	543693411	Eleutherodactylus planirostris	US	Englewood	Florida	26.9623	-82.3527	15	11	1939	Invasive	Likely established		CC0_1_0	CAS	NA
1167	11455	2884910300	Eleutherodactylus planirostris	US	Englewood	Florida	26.9364	-82.3254	NA	10	1939	Invasive	Likely established		CC0_1_0	NCSM	Noth Carolina Museum of Natural Sciences
1168	14122	1322911476	Eleutherodactylus planirostris	JM	Kingston, 13 mi N of	St. Andrew Parish	NA	NA	2	5	1939	Invasive	Likely established		CC0_1_0	USNM	NA
1169	14298	1321259333	Eleutherodactylus planirostris	JM	Kingston, 13 mi N of	St. Andrew Parish	NA	NA	2	5	1939	Invasive	Likely established		CC0_1_0	USNM	NA
1170	14333	1320976758	Eleutherodactylus planirostris	JM	Kingston, 13 mi N of	St. Andrew Parish	NA	NA	2	5	1939	Invasive	Likely established		CC0_1_0	USNM	NA
1171	14342	1320907436	Eleutherodactylus planirostris	JM	Kingston, 13 mi N of	St. Andrew Parish	NA	NA	2	5	1939	Invasive	Likely established		CC0_1_0	USNM	NA
1172	14386	1320612264	Eleutherodactylus planirostris	JM	Kingston, 13 mi N of	St. Andrew Parish	NA	NA	2	5	1939	Invasive	Likely established		CC0_1_0	USNM	NA
1173	14415	1320482616	Eleutherodactylus planirostris	JM	Kingston, 13 mi N of	St. Andrew Parish	NA	NA	2	5	1939	Invasive	Likely established		CC0_1_0	USNM	NA
1174	14431	1320369158	Eleutherodactylus planirostris	JM	Kingston, 13 mi N of	St. Andrew Parish	NA	NA	2	5	1939	Invasive	Likely established		CC0_1_0	USNM	NA
1175	14453	1320182757	Eleutherodactylus planirostris	JM	Kingston, 13 mi N of	St. Andrew Parish	NA	NA	2	5	1939	Invasive	Likely established		CC0_1_0	USNM	NA
1176	14474	1319978797	Eleutherodactylus planirostris	JM	Kingston, 13 mi N of	St. Andrew Parish	NA	NA	2	5	1939	Invasive	Likely established		CC0_1_0	USNM	NA
1177	14478	1319952125	Eleutherodactylus planirostris	JM	Kingston, 13 mi N of	St. Andrew Parish	NA	NA	2	5	1939	Invasive	Likely established		CC0_1_0	USNM	NA
1178	14526	1319614596	Eleutherodactylus planirostris	JM	Kingston, 13 mi N of	St. Andrew Parish	NA	NA	2	5	1939	Invasive	Likely established		CC0_1_0	USNM	NA
1179	14553	1319398498	Eleutherodactylus planirostris	JM	Kingston, 13 mi N of	St. Andrew Parish	NA	NA	2	5	1939	Invasive	Likely established		CC0_1_0	USNM	NA
1180	14603	1319046310	Eleutherodactylus planirostris	JM	Kingston, 13 mi N of	St. Andrew Parish	NA	NA	2	5	1939	Invasive	Likely established		CC0_1_0	USNM	NA
1181	14690	1318379610	Eleutherodactylus planirostris	JM	Kingston, 13 mi N of	St. Andrew Parish	NA	NA	2	5	1939	Invasive	Likely established		CC0_1_0	USNM	NA
1182	14691	1318378754	Eleutherodactylus planirostris	JM	Kingston, 13 mi N of	St. Andrew Parish	NA	NA	2	5	1939	Invasive	Likely established		CC0_1_0	USNM	NA
1183	14720	1318170811	Eleutherodactylus planirostris	JM	Kingston, 13 mi N of	St. Andrew Parish	NA	NA	2	5	1939	Invasive	Likely established		CC0_1_0	USNM	NA
1184	14728	1318126863	Eleutherodactylus planirostris	JM	Kingston, 13 mi N of	St. Andrew Parish	NA	NA	2	5	1939	Invasive	Likely established		CC0_1_0	USNM	NA
1185	14757	1317915854	Eleutherodactylus planirostris	JM	Kingston, 13 mi N of	St. Andrew Parish	NA	NA	2	5	1939	Invasive	Likely established		CC0_1_0	USNM	NA
1186	14797	1317587445	Eleutherodactylus planirostris	JM	Kingston, 13 mi N of	St. Andrew Parish	NA	NA	2	5	1939	Invasive	Likely established		CC0_1_0	USNM	NA
1187	21536	786046881	Eleutherodactylus antillensis	VI	Specific Locality Unknown	Saint Croix	NA	NA	NA	NA	1939	Invasive	Uncertain		CC0_1_0	CM	NA
1188	23132	1987160681	Eleutherodactylus antillensis	PR	RIO PIEDRAS	NA	NA	NA	14	10	1939	Native	Native		CC_BY_4_0	UMMZ	The Regents of the University of Michigan
1189	5906	543711344	Eleutherodactylus planirostris	US	Key West	Florida	24.55607	-81.77767	20	2	1940	Invasive	Likely established		CC0_1_0	CAS	NA
1190	5907	543711342	Eleutherodactylus planirostris	US	Key West	Florida	24.55607	-81.77767	20	2	1940	Invasive	Likely established		CC0_1_0	CAS	NA
1191	12552	1896831882	Eleutherodactylus planirostris	US	Tampa [near]	Fl	27.968016	-82.476411	31	12	1940	Invasive	Likely established		CC0_1_0	NA	NA
1192	12554	1896831756	Eleutherodactylus planirostris	US	Clearwater	Fl	27.96556	-82.80028	31	12	1940	Invasive	Likely established		CC0_1_0	NA	NA
1193	12560	1896828060	Eleutherodactylus planirostris	US	Vero Beach drainage	Fl	27.645599	-80.456219	31	12	1940	Invasive	Likely established		CC0_1_0	NA	NA
1194	12576	1896822571	Eleutherodactylus planirostris	US	Englewood	Fl	26.96167	-82.35278	31	12	1940	Invasive	Likely established		CC0_1_0	NA	NA
1195	12595	1896817967	Eleutherodactylus planirostris	US	Homestead	Fl	25.46833	-80.47778	31	12	1940	Invasive	Likely established		CC0_1_0	NA	NA
1196	12596	1896817890	Eleutherodactylus planirostris	US	Florida City	Fl	25.4475	-80.47944	31	12	1940	Invasive	Likely established		CC0_1_0	NA	NA
1197	12600	1896816866	Eleutherodactylus planirostris	US	Key West	Fl	24.5561	-81.784	31	12	1940	Invasive	Likely established		CC0_1_0	NA	NA
1198	12719	1852459667	Eleutherodactylus planirostris	US	Key West	Florida	24.55607	-81.77767	5	4	1940	Invasive	Likely established		CC0_1_0	CUMV	NA
1199	12736	1852441624	Eleutherodactylus planirostris	US	Fort Myers.	Florida	26.62262	-81.8739	25	4	1940	Invasive	Likely established		CC0_1_0	CUMV	NA
1200	17031	476569776	Eleutherodactylus johnstonei	PA	[no specific locality data]	Panama	9.16361	-79.83778	17	3	1940	Invasive	Uncertain		CC_BY_NC_4_0	MCZ	President and Fellows of Harvard College
1201	17037	476537062	Eleutherodactylus johnstonei	PA	Boquete, Chiriqui, Panama Republic	Chiriqui Province	8.78333	-82.43333	NA	1	1940	Invasive	Uncertain		CC_BY_NC_4_0	MCZ	President and Fellows of Harvard College
1202	722	686800960	Eleutherodactylus coqui	VI	St Croix	NA	NA	NA	NA	NA	1941	Invasive	Uncertain		CC_BY_4_0	KU	NA
1203	723	686800959	Eleutherodactylus coqui	VI	St Croix	NA	NA	NA	NA	NA	1941	Invasive	Uncertain		CC_BY_4_0	KU	NA
1204	5414	786053572	Eleutherodactylus planirostris	BS	New Providence Island, Nassau	NA	25.06	-77.33	NA	6	1941	Native	Native		CC0_1_0	CM	NA
1205	5415	786053567	Eleutherodactylus planirostris	BS	New Providence Island, Nassau	NA	25.06	-77.33	NA	6	1941	Native	Native		CC0_1_0	CM	NA
1206	5416	786053532	Eleutherodactylus planirostris	BS	WATLINGS ISLAND (SAN SALVADOR ISLAND)	NA	24.02	-74.48	NA	6	1941	Native	Native		CC0_1_0	CM	NA
1207	5417	786053267	Eleutherodactylus planirostris	BS	New Providence Island, Nassau	NA	25.06	-77.33	NA	6	1941	Native	Native		CC0_1_0	CM	NA
1208	6795	4947159104	Eleutherodactylus planirostris	US	Florida: Dade County: 5 mi SW Florida city	Florida	NA	NA	10	5	1941	Invasive	Likely established		CC_BY_NC_4_0	ANSP	NA
1209	6797	4947153207	Eleutherodactylus planirostris	US	Florida: Dade County: 5 mi SW Florida city	Florida	NA	NA	10	5	1941	Invasive	Likely established		CC_BY_NC_4_0	ANSP	NA
1210	6800	4947136893	Eleutherodactylus planirostris	US	Florida: Dade County: 5 mi SW Florida city	Florida	NA	NA	10	5	1941	Invasive	Likely established		CC_BY_NC_4_0	ANSP	NA
1211	12190	1987228951	Eleutherodactylus planirostris	BS	NASSAU	NEW PROVIDENCE ISLAND/S	25.0484	-77.355252	NA	6	1941	Native	Native		CC_BY_4_0	UMMZ	The Regents of the University of Michigan
1212	14133	1322818540	Eleutherodactylus planirostris	JM	SANDY BAY, NEAR	Hanover Parish	NA	NA	12	8	1941	Invasive	Likely established		CC0_1_0	USNM	NA
1213	14146	1322665864	Eleutherodactylus planirostris	JM	SANDY BAY, NEAR	Hanover Parish	NA	NA	12	8	1941	Invasive	Likely established		CC0_1_0	USNM	NA
1214	14162	1322593429	Eleutherodactylus planirostris	JM	Port Antonio, above, Windsor	Portland Parish	18.1095	-76.4499	16	8	1941	Invasive	Likely established		CC0_1_0	USNM	NA
1215	14180	1322415846	Eleutherodactylus planirostris	JM	SANDY BAY, NEAR	Hanover Parish	NA	NA	12	8	1941	Invasive	Likely established		CC0_1_0	USNM	NA
1216	14214	1322092713	Eleutherodactylus planirostris	JM	Port Antonio, above, Windsor	Portland Parish	18.1095	-76.4499	16	8	1941	Invasive	Likely established		CC0_1_0	USNM	NA
1217	14306	1321197979	Eleutherodactylus planirostris	JM	SANDY BAY, NEAR	Hanover Parish	NA	NA	12	8	1941	Invasive	Likely established		CC0_1_0	USNM	NA
1218	14314	1321141911	Eleutherodactylus planirostris	JM	SANDY BAY, NEAR	Hanover Parish	NA	NA	12	8	1941	Invasive	Likely established		CC0_1_0	USNM	NA
1219	14390	1320606745	Eleutherodactylus planirostris	JM	Chapelton	Clarendon Parish	NA	NA	15	8	1941	Invasive	Likely established		CC0_1_0	USNM	NA
1220	14393	1320599614	Eleutherodactylus planirostris	JM	Chapelton	Clarendon Parish	NA	NA	15	8	1941	Invasive	Likely established		CC0_1_0	USNM	NA
1221	14403	1320532777	Eleutherodactylus planirostris	JM	SANDY BAY, NEAR	Hanover Parish	NA	NA	12	8	1941	Invasive	Likely established		CC0_1_0	USNM	NA
1222	14404	1320523606	Eleutherodactylus planirostris	JM	Chapelton	Clarendon Parish	NA	NA	15	8	1941	Invasive	Likely established		CC0_1_0	USNM	NA
1223	14423	1320396445	Eleutherodactylus planirostris	JM	SANDY BAY, NEAR	Hanover Parish	NA	NA	12	8	1941	Invasive	Likely established		CC0_1_0	USNM	NA
1224	14451	1320194792	Eleutherodactylus planirostris	JM	HIGHGATE	St. Mary Parish	NA	NA	27	7	1941	Invasive	Likely established		CC0_1_0	USNM	NA
1225	14573	1319261672	Eleutherodactylus planirostris	JM	SANDY BAY, NEAR	Hanover Parish	NA	NA	12	8	1941	Invasive	Likely established		CC0_1_0	USNM	NA
1226	14577	1319248041	Eleutherodactylus planirostris	JM	SANDY BAY, NEAR	Hanover Parish	NA	NA	12	8	1941	Invasive	Likely established		CC0_1_0	USNM	NA
1227	14593	1319091068	Eleutherodactylus planirostris	JM	Chapelton	Clarendon Parish	NA	NA	15	8	1941	Invasive	Likely established		CC0_1_0	USNM	NA
1228	14612	1319001095	Eleutherodactylus planirostris	JM	SANDY BAY, NEAR	Hanover Parish	NA	NA	12	8	1941	Invasive	Likely established		CC0_1_0	USNM	NA
1229	14663	1318603955	Eleutherodactylus planirostris	JM	SANDY BAY, NEAR	Hanover Parish	NA	NA	12	8	1941	Invasive	Likely established		CC0_1_0	USNM	NA
1230	14701	1318315015	Eleutherodactylus planirostris	JM	SANDY BAY, NEAR	Hanover Parish	NA	NA	12	8	1941	Invasive	Likely established		CC0_1_0	USNM	NA
1231	14735	1318083982	Eleutherodactylus planirostris	JM	SANDY BAY, NEAR	Hanover Parish	NA	NA	12	8	1941	Invasive	Likely established		CC0_1_0	USNM	NA
1232	14749	1318007610	Eleutherodactylus planirostris	JM	SANDY BAY, NEAR	Hanover Parish	NA	NA	12	8	1941	Invasive	Likely established		CC0_1_0	USNM	NA
1233	15271	1039483273	Eleutherodactylus planirostris	US	Fort Myers	Florida	26.6411	-81.8725	4	11	1941	Invasive	Likely established		CC0_1_0	YPM	Yale Peabody Museum
1234	15279	1039481140	Eleutherodactylus planirostris	US	Fort Myers	Florida	26.6411	-81.8725	2	11	1941	Invasive	Likely established		CC0_1_0	YPM	Yale Peabody Museum
1235	15323	1039464073	Eleutherodactylus planirostris	US	Fort Myers	Florida	26.6411	-81.8725	2	11	1941	Invasive	Likely established		CC0_1_0	YPM	Yale Peabody Museum
1236	19053	1322667549	Eleutherodactylus johnstonei	JM	Chapelton	Clarendon Parish	NA	NA	15	8	1941	Invasive	Uncertain		CC0_1_0	USNM	NA
1237	19541	1320431927	Eleutherodactylus johnstonei	JM	Chapelton	Clarendon Parish	NA	NA	15	8	1941	Invasive	Uncertain		CC0_1_0	USNM	NA
1238	19586	1320236600	Eleutherodactylus johnstonei	JM	Chapelton	Clarendon Parish	NA	NA	15	8	1941	Invasive	Uncertain		CC0_1_0	USNM	NA
1239	19723	1319639375	Eleutherodactylus johnstonei	JM	Chapelton	Clarendon Parish	NA	NA	15	8	1941	Invasive	Uncertain		CC0_1_0	USNM	NA
1240	20013	1318338552	Eleutherodactylus johnstonei	JM	Chapelton	Clarendon Parish	NA	NA	15	8	1941	Invasive	Uncertain		CC0_1_0	USNM	NA
1241	20075	1318065851	Eleutherodactylus johnstonei	JM	Chapelton	Clarendon Parish	NA	NA	15	8	1941	Invasive	Uncertain		CC0_1_0	USNM	NA
1242	24208	1322623280	Eleutherodactylus antillensis	VI	No Further Locality Data	St. John	NA	NA	NA	6	1941	Native	Native		CC0_1_0	USNM	NA
1243	24211	1322517350	Eleutherodactylus antillensis	VI	No Further Locality Data	St. John	NA	NA	NA	6	1941	Native	Native		CC0_1_0	USNM	NA
1244	24250	1320658080	Eleutherodactylus antillensis	VI	No Further Locality Data	St. John	NA	NA	NA	6	1941	Native	Native		CC0_1_0	USNM	NA
1245	24292	1319740286	Eleutherodactylus antillensis	VI	No Further Locality Data	St. John	NA	NA	NA	6	1941	Native	Native		CC0_1_0	USNM	NA
1246	24316	1318460320	Eleutherodactylus antillensis	VI	No Further Locality Data	St. John	NA	NA	NA	6	1941	Native	Native		CC0_1_0	USNM	NA
1247	24320	1318230584	Eleutherodactylus antillensis	VI	No Further Locality Data	St. John	NA	NA	NA	6	1941	Native	Native		CC0_1_0	USNM	NA
1248	5823	686683991	Eleutherodactylus planirostris	US	Miami	Florida	NA	NA	NA	6	1942	Invasive	Likely established		CC_BY_4_0	KU	NA
1249	5869	668600136	Eleutherodactylus planirostris	US	NA	Florida	NA	NA	NA	NA	1942	Invasive	Likely established		CC0_1_0	FMNH	The Field Museum of Natural History
1250	5413	786062371	Eleutherodactylus planirostris	US	JACKSONVILLE	Florida	30.32	-81.65	NA	7	1943	Invasive	Likely established		CC0_1_0	CM	NA
1251	12500	1896877430	Eleutherodactylus planirostris	US	Jacksonville	Fl	30.33194	-81.65583	31	12	1943	Invasive	Likely established		CC0_1_0	NA	NA
1252	12502	1896877300	Eleutherodactylus planirostris	US	Jacksonville	Fl	30.33194	-81.65583	2	8	1943	Invasive	Likely established		CC0_1_0	NA	NA
1253	12529	1896857905	Eleutherodactylus planirostris	US	Silver Springs	Fl	29.21599	-82.05302	31	12	1943	Invasive	Likely established		CC0_1_0	NA	NA
1254	12568	1896824042	Eleutherodactylus planirostris	US	Okeechobee	Fl	27.243935	-80.829782	31	12	1943	Invasive	Likely established		CC0_1_0	NA	NA
1255	15288	1039477709	Eleutherodactylus planirostris	US	15 miles e of Estero	Florida	26.4378	-81.5167	12	3	1943	Invasive	Likely established		CC0_1_0	YPM	Yale Peabody Museum
1256	15300	1039471762	Eleutherodactylus planirostris	US	Canal Point	Florida	26.8589	-80.6339	19	3	1943	Invasive	Likely established		CC0_1_0	YPM	Yale Peabody Museum
1257	15304	1039469828	Eleutherodactylus planirostris	US	15 miles e of Estero	Florida	26.4378	-81.5167	12	3	1943	Invasive	Likely established		CC0_1_0	YPM	Yale Peabody Museum
1258	15313	1039466650	Eleutherodactylus planirostris	US	Canal Point	Florida	26.8589	-80.6339	19	3	1943	Invasive	Likely established		CC0_1_0	YPM	Yale Peabody Museum
1259	15320	1039464319	Eleutherodactylus planirostris	US	east Fort Myers	Florida	26.6411	-81.8725	17	2	1943	Invasive	Likely established		CC0_1_0	YPM	Yale Peabody Museum
1260	15333	1039459781	Eleutherodactylus planirostris	US	15 miles e of Estero	Florida	26.4378	-81.5167	12	3	1943	Invasive	Likely established		CC0_1_0	YPM	Yale Peabody Museum
1261	24303	1319092939	Eleutherodactylus antillensis	VI	No Further Locality Data	St. Thomas	NA	NA	7	9	1943	Native	Native		CC0_1_0	USNM	NA
1262	12501	1896877417	Eleutherodactylus planirostris	US	Jacksonville	Fl	30.33194	-81.65583	31	12	1944	Invasive	Likely established		CC0_1_0	NA	NA
1263	13616	1324120214	Eleutherodactylus planirostris	US	Sensitive Locality Suppressed	Florida	NA	NA	17	7	1944	Invasive	Likely established		CC_BY_NC_4_0	UF	NA
1264	14436	1320345076	Eleutherodactylus planirostris	US	South Island, opposite Fort Pierce	Florida	NA	NA	4	3	1944	Invasive	Likely established		CC0_1_0	USNM	NA
1265	26686	1322802769	Eleutherodactylus martinicensis	MQ	Tivoli	NA	NA	NA	16	2	1945	Native	Native		CC0_1_0	USNM	NA
1266	26690	1322734456	Eleutherodactylus martinicensis	MQ	Tivoli	NA	NA	NA	16	2	1945	Native	Native		CC0_1_0	USNM	NA
1267	26708	1322418314	Eleutherodactylus martinicensis	MQ	Tivoli	NA	NA	NA	16	2	1945	Native	Native		CC0_1_0	USNM	NA
1268	26714	1322344196	Eleutherodactylus martinicensis	MQ	Tivoli	NA	NA	NA	16	2	1945	Native	Native		CC0_1_0	USNM	NA
1269	26744	1321907180	Eleutherodactylus martinicensis	MQ	Tivoli	NA	NA	NA	16	2	1945	Native	Native		CC0_1_0	USNM	NA
1270	26763	1321714835	Eleutherodactylus martinicensis	MQ	Tivoli	NA	NA	NA	16	2	1945	Native	Native		CC0_1_0	USNM	NA
1271	26787	1321316620	Eleutherodactylus martinicensis	MQ	Tivoli	NA	NA	NA	16	2	1945	Native	Native		CC0_1_0	USNM	NA
1272	26815	1320915557	Eleutherodactylus martinicensis	MQ	Tivoli	NA	NA	NA	16	2	1945	Native	Native		CC0_1_0	USNM	NA
1273	26849	1320492192	Eleutherodactylus martinicensis	MQ	Tivoli	NA	NA	NA	16	2	1945	Native	Native		CC0_1_0	USNM	NA
1274	26850	1320491143	Eleutherodactylus martinicensis	MQ	Tivoli	NA	NA	NA	16	2	1945	Native	Native		CC0_1_0	USNM	NA
1275	26914	1319699007	Eleutherodactylus martinicensis	MQ	Tivoli	NA	NA	NA	16	2	1945	Native	Native		CC0_1_0	USNM	NA
1276	26927	1319365483	Eleutherodactylus martinicensis	MQ	Tivoli	NA	NA	NA	16	2	1945	Native	Native		CC0_1_0	USNM	NA
1277	26952	1318984461	Eleutherodactylus martinicensis	MQ	Tivoli	NA	NA	NA	16	2	1945	Native	Native		CC0_1_0	USNM	NA
1278	26956	1318947978	Eleutherodactylus martinicensis	MQ	Tivoli	NA	NA	NA	16	2	1945	Native	Native		CC0_1_0	USNM	NA
1279	26960	1318902591	Eleutherodactylus martinicensis	MQ	Tivoli	NA	NA	NA	16	2	1945	Native	Native		CC0_1_0	USNM	NA
1280	26971	1318780829	Eleutherodactylus martinicensis	MQ	Tivoli	NA	NA	NA	16	2	1945	Native	Native		CC0_1_0	USNM	NA
1281	26978	1318636278	Eleutherodactylus martinicensis	MQ	Tivoli	NA	NA	NA	16	2	1945	Native	Native		CC0_1_0	USNM	NA
1282	26982	1318618727	Eleutherodactylus martinicensis	MQ	Tivoli	NA	NA	NA	16	2	1945	Native	Native		CC0_1_0	USNM	NA
1283	27005	1318338015	Eleutherodactylus martinicensis	MQ	Tivoli	NA	NA	NA	16	2	1945	Native	Native		CC0_1_0	USNM	NA
1284	27011	1318294289	Eleutherodactylus martinicensis	MQ	Tivoli	NA	NA	NA	16	2	1945	Native	Native		CC0_1_0	USNM	NA
1285	27013	1318267638	Eleutherodactylus martinicensis	MQ	Tivoli	NA	NA	NA	16	2	1945	Native	Native		CC0_1_0	USNM	NA
1286	27020	1318214724	Eleutherodactylus martinicensis	MQ	Tivoli	NA	NA	NA	16	2	1945	Native	Native		CC0_1_0	USNM	NA
1287	27025	1318158325	Eleutherodactylus martinicensis	MQ	Tivoli	NA	NA	NA	16	2	1945	Native	Native		CC0_1_0	USNM	NA
1288	27048	1317925948	Eleutherodactylus martinicensis	MQ	Tivoli	NA	NA	NA	16	2	1945	Native	Native		CC0_1_0	USNM	NA
1289	27068	1317437586	Eleutherodactylus martinicensis	MQ	Tivoli	NA	NA	NA	16	2	1945	Native	Native		CC0_1_0	USNM	NA
1290	5412	786078081	Eleutherodactylus planirostris	BS	LITTLE ABACO ISLAND, COOPER TOWN	NA	26.86	-77.5	10	4	1946	Native	Native		CC0_1_0	CM	NA
1291	14985	1147281146	Eleutherodactylus planirostris	US	Gainesville	Florida	NA	NA	30	5	1946	Invasive	Likely established		CC0_1_0	CHAS	Chicago Academy of Sciences
1292	14986	1147281131	Eleutherodactylus planirostris	US	Gainesville	Florida	NA	NA	30	5	1946	Invasive	Likely established		CC0_1_0	CHAS	Chicago Academy of Sciences
1293	14987	1147281119	Eleutherodactylus planirostris	US	Gainesville	Florida	NA	NA	30	5	1946	Invasive	Likely established		CC0_1_0	CHAS	Chicago Academy of Sciences
1294	14988	1147281115	Eleutherodactylus planirostris	US	Gainesville	Florida	NA	NA	30	5	1946	Invasive	Likely established		CC0_1_0	CHAS	Chicago Academy of Sciences
1295	14989	1147281114	Eleutherodactylus planirostris	US	Gainesville	Florida	NA	NA	30	5	1946	Invasive	Likely established		CC0_1_0	CHAS	Chicago Academy of Sciences
1296	14990	1147281110	Eleutherodactylus planirostris	US	Gainesville	Florida	NA	NA	30	5	1946	Invasive	Likely established		CC0_1_0	CHAS	Chicago Academy of Sciences
1297	14991	1147281108	Eleutherodactylus planirostris	US	Gainesville	Florida	NA	NA	30	5	1946	Invasive	Likely established		CC0_1_0	CHAS	Chicago Academy of Sciences
1298	14992	1147281107	Eleutherodactylus planirostris	US	Gainesville	Florida	NA	NA	30	5	1946	Invasive	Likely established		CC0_1_0	CHAS	Chicago Academy of Sciences
1299	14993	1147281106	Eleutherodactylus planirostris	US	Gainesville	Florida	NA	NA	30	5	1946	Invasive	Likely established		CC0_1_0	CHAS	Chicago Academy of Sciences
1300	14994	1147281102	Eleutherodactylus planirostris	US	Gainesville	Florida	NA	NA	30	5	1946	Invasive	Likely established		CC0_1_0	CHAS	Chicago Academy of Sciences
1301	14995	1147281098	Eleutherodactylus planirostris	US	Gainesville	Florida	NA	NA	30	5	1946	Invasive	Likely established		CC0_1_0	CHAS	Chicago Academy of Sciences
1302	14996	1147281094	Eleutherodactylus planirostris	US	Gainesville	Florida	NA	NA	30	5	1946	Invasive	Likely established		CC0_1_0	CHAS	Chicago Academy of Sciences
1303	21908	668609773	Eleutherodactylus antillensis	PR	NA	Mayaguez	NA	NA	NA	NA	1946	Native	Native		CC0_1_0	FMNH	The Field Museum of Natural History
1304	21909	668609772	Eleutherodactylus antillensis	PR	NA	Mayaguez	NA	NA	NA	NA	1946	Native	Native		CC0_1_0	FMNH	The Field Museum of Natural History
1305	26730	1322137269	Eleutherodactylus martinicensis	GP	St. Claude (= Saint-Claude)	Basse-Terre	16.0241	-61.7022	NA	7	1946	Native	Native		CC0_1_0	USNM	NA
1306	26778	1321471481	Eleutherodactylus martinicensis	GP	St. Claude (= Saint-Claude)	Basse-Terre	16.0241	-61.7022	NA	7	1946	Native	Native		CC0_1_0	USNM	NA
1307	26783	1321441853	Eleutherodactylus martinicensis	GP	St. Claude (= Saint-Claude)	Basse-Terre	16.0241	-61.7022	NA	7	1946	Native	Native		CC0_1_0	USNM	NA
1308	26811	1321044070	Eleutherodactylus martinicensis	GP	St. Claude (= Saint-Claude)	Basse-Terre	16.0241	-61.7022	NA	7	1946	Native	Native		CC0_1_0	USNM	NA
1309	26892	1319961598	Eleutherodactylus martinicensis	GP	St. Claude (= Saint-Claude)	Basse-Terre	16.0241	-61.7022	NA	7	1946	Native	Native		CC0_1_0	USNM	NA
1310	768	668615669	Eleutherodactylus coqui	PR	NA	NA	NA	NA	NA	NA	1947	Native	Native		CC0_1_0	FMNH	The Field Museum of Natural History
1311	769	668615668	Eleutherodactylus coqui	PR	NA	NA	NA	NA	NA	NA	1947	Native	Native		CC0_1_0	FMNH	The Field Museum of Natural History
1312	770	668615667	Eleutherodactylus coqui	PR	NA	NA	NA	NA	NA	NA	1947	Native	Native		CC0_1_0	FMNH	The Field Museum of Natural History
1313	771	668615666	Eleutherodactylus coqui	PR	NA	NA	NA	NA	NA	NA	1947	Native	Native		CC0_1_0	FMNH	The Field Museum of Natural History
1314	772	668615665	Eleutherodactylus coqui	PR	NA	NA	NA	NA	NA	NA	1947	Native	Native		CC0_1_0	FMNH	The Field Museum of Natural History
1315	5407	786081906	Eleutherodactylus planirostris	US	STOCK ISLAND	Florida	24.57	-81.74	19	1	1947	Invasive	Likely established		CC0_1_0	CM	NA
1316	5408	786081901	Eleutherodactylus planirostris	US	STOCK ISLAND	Florida	24.57	-81.74	13	1	1947	Invasive	Likely established		CC0_1_0	CM	NA
1317	5409	786081824	Eleutherodactylus planirostris	US	SUMMERLAND KEY	Florida	24.66	-81.44	23	1	1947	Invasive	Likely established		CC0_1_0	CM	NA
1318	5410	786081822	Eleutherodactylus planirostris	US	SUMMERLAND KEY	Florida	24.66	-81.44	23	1	1947	Invasive	Likely established		CC0_1_0	CM	NA
1319	5411	786079982	Eleutherodactylus planirostris	US	STOCK ISLAND	Florida	24.57	-81.74	25	1	1947	Invasive	Likely established		CC0_1_0	CM	NA
1320	5812	686695105	Eleutherodactylus planirostris	US	40 mi N Miami	Florida	NA	NA	3	5	1947	Invasive	Likely established		CC_BY_4_0	KU	NA
1321	10051	3864888101	Eleutherodactylus planirostris	US	Englewood	Florida	NA	NA	NA	2	1947	Invasive	Likely established		CC_BY_NC_4_0	BYU	NA
1322	10057	3864848837	Eleutherodactylus planirostris	US	Englewood	Florida	NA	NA	NA	2	1947	Invasive	Likely established		CC_BY_NC_4_0	BYU	NA
1323	12195	1987221170	Eleutherodactylus planirostris	US	PALMA CEIA = SUBURB W OF TAMPA	Florida	27.92084	-82.49537	6	4	1947	Invasive	Likely established		CC_BY_4_0	UMMZ	The Regents of the University of Michigan
1324	13220	1324140828	Eleutherodactylus planirostris	US	Tampa	Florida	27.950366	-82.458431	6	4	1947	Invasive	Likely established		CC_BY_NC_4_0	UF	NA
1325	14887	120464503	Eleutherodactylus planirostris	US	NA	Florida	NA	NA	16	5	1947	Invasive	Likely established		CC0_1_0	UIMNH	NA
1326	14888	120464502	Eleutherodactylus planirostris	US	NA	Florida	NA	NA	16	5	1947	Invasive	Likely established		CC0_1_0	UIMNH	NA
1327	14889	120464501	Eleutherodactylus planirostris	US	NA	Florida	NA	NA	16	5	1947	Invasive	Likely established		CC0_1_0	UIMNH	NA
1328	14890	120464500	Eleutherodactylus planirostris	US	NA	Florida	NA	NA	16	5	1947	Invasive	Likely established		CC0_1_0	UIMNH	NA
1329	14891	120464499	Eleutherodactylus planirostris	US	NA	Florida	NA	NA	16	5	1947	Invasive	Likely established		CC0_1_0	UIMNH	NA
1330	14892	120464498	Eleutherodactylus planirostris	US	NA	Florida	NA	NA	16	5	1947	Invasive	Likely established		CC0_1_0	UIMNH	NA
1331	14893	120464497	Eleutherodactylus planirostris	US	NA	Florida	NA	NA	16	5	1947	Invasive	Likely established		CC0_1_0	UIMNH	NA
1332	14894	120464496	Eleutherodactylus planirostris	US	NA	Florida	NA	NA	16	5	1947	Invasive	Likely established		CC0_1_0	UIMNH	NA
1333	14895	120464495	Eleutherodactylus planirostris	US	NA	Florida	NA	NA	16	5	1947	Invasive	Likely established		CC0_1_0	UIMNH	NA
1334	14896	120464494	Eleutherodactylus planirostris	US	NA	Florida	NA	NA	16	5	1947	Invasive	Likely established		CC0_1_0	UIMNH	NA
1335	14897	120464493	Eleutherodactylus planirostris	US	NA	Florida	NA	NA	16	5	1947	Invasive	Likely established		CC0_1_0	UIMNH	NA
1336	14898	120464492	Eleutherodactylus planirostris	US	NA	Florida	NA	NA	16	5	1947	Invasive	Likely established		CC0_1_0	UIMNH	NA
1337	14899	120464491	Eleutherodactylus planirostris	US	NA	Florida	NA	NA	16	5	1947	Invasive	Likely established		CC0_1_0	UIMNH	NA
1338	14900	120464490	Eleutherodactylus planirostris	US	NA	Florida	NA	NA	16	5	1947	Invasive	Likely established		CC0_1_0	UIMNH	NA
1339	19957	1318624500	Eleutherodactylus johnstonei	VC	VILLA	NA	NA	NA	NA	4	1947	Invasive	Uncertain		CC0_1_0	USNM	NA
1340	5397	786103179	Eleutherodactylus planirostris	JM	SWEETWATER	NA	NA	NA	7	7	1948	Invasive	Likely established		CC0_1_0	CM	NA
1341	5398	786103176	Eleutherodactylus planirostris	JM	SWEETWATER	NA	NA	NA	7	7	1948	Invasive	Likely established		CC0_1_0	CM	NA
1342	5399	786103164	Eleutherodactylus planirostris	JM	SWEETWATER	NA	NA	NA	7	7	1948	Invasive	Likely established		CC0_1_0	CM	NA
1343	5400	786103153	Eleutherodactylus planirostris	JM	SWEETWATER	NA	NA	NA	5	7	1948	Invasive	Likely established		CC0_1_0	CM	NA
1344	5401	786103148	Eleutherodactylus planirostris	JM	SWEETWATER	NA	NA	NA	5	7	1948	Invasive	Likely established		CC0_1_0	CM	NA
1345	5402	786103141	Eleutherodactylus planirostris	JM	SWEETWATER	NA	NA	NA	5	7	1948	Invasive	Likely established		CC0_1_0	CM	NA
1346	5403	786103137	Eleutherodactylus planirostris	JM	SWEETWATER	NA	NA	NA	5	7	1948	Invasive	Likely established		CC0_1_0	CM	NA
1347	5404	786103135	Eleutherodactylus planirostris	JM	SWEETWATER	NA	NA	NA	5	7	1948	Invasive	Likely established		CC0_1_0	CM	NA
1348	5405	786103133	Eleutherodactylus planirostris	JM	SWEETWATER	NA	NA	NA	5	7	1948	Invasive	Likely established		CC0_1_0	CM	NA
1349	5406	786086154	Eleutherodactylus planirostris	US	BIG PINE KEY	Florida	24.69	-81.37	15	2	1948	Invasive	Likely established		CC0_1_0	CM	NA
1350	5436	687012176	Eleutherodactylus planirostris	US	Miami	Florida	NA	NA	NA	NA	1948	Invasive	Likely established		CC_BY_4_0	KU	NA
1351	11614	2819901345	Eleutherodactylus planirostris	US	Gainesville, in city	Florida	NA	NA	10	8	1948	Invasive	Likely established		CC0_1_0	TNHC	NA
1352	11615	2819897426	Eleutherodactylus planirostris	US	Gainesville, in city	Florida	NA	NA	10	8	1948	Invasive	Likely established		CC0_1_0	TNHC	NA
1353	11616	2819894280	Eleutherodactylus planirostris	US	Gainesville, 3 mi S	Florida	NA	NA	29	7	1948	Invasive	Likely established		CC0_1_0	TNHC	NA
1354	11618	2819891263	Eleutherodactylus planirostris	US	Gainesville, 3 mi S	Florida	NA	NA	29	7	1948	Invasive	Likely established		CC0_1_0	TNHC	NA
1355	11619	2819888144	Eleutherodactylus planirostris	US	Gainesville, in city	Florida	NA	NA	10	8	1948	Invasive	Likely established		CC0_1_0	TNHC	NA
1356	11620	2819885264	Eleutherodactylus planirostris	US	Gainesville, in city	Florida	NA	NA	10	8	1948	Invasive	Likely established		CC0_1_0	TNHC	NA
1357	11621	2819885260	Eleutherodactylus planirostris	US	Gainesville, 3 mi S	Florida	NA	NA	29	7	1948	Invasive	Likely established		CC0_1_0	TNHC	NA
1358	11623	2819835342	Eleutherodactylus planirostris	US	Gainesville, in city	Florida	NA	NA	10	8	1948	Invasive	Likely established		CC0_1_0	TNHC	NA
1359	11624	2819834218	Eleutherodactylus planirostris	US	Gainesville, in city	Florida	NA	NA	10	8	1948	Invasive	Likely established		CC0_1_0	TNHC	NA
1360	11625	2819833296	Eleutherodactylus planirostris	US	Gainesville, in city	Florida	NA	NA	10	8	1948	Invasive	Likely established		CC0_1_0	TNHC	NA
1361	11626	2819832101	Eleutherodactylus planirostris	US	Gainesville, in city	Florida	NA	NA	10	8	1948	Invasive	Likely established		CC0_1_0	TNHC	NA
1362	13607	1324120241	Eleutherodactylus planirostris	US	Sensitive Locality Suppressed	Florida	NA	NA	25	3	1948	Invasive	Likely established		CC_BY_NC_4_0	UF	NA
1363	13611	1324120233	Eleutherodactylus planirostris	US	Sensitive Locality Suppressed	Florida	NA	NA	25	3	1948	Invasive	Likely established		CC_BY_NC_4_0	UF	NA
1364	14562	1319353342	Eleutherodactylus planirostris	US	Gainesville	Florida	29.6514	-82.3245	25	3	1948	Invasive	Likely established		CC0_1_0	USNM	NA
1365	14901	120464489	Eleutherodactylus planirostris	US	NA	Florida	NA	NA	26	9	1948	Invasive	Likely established		CC0_1_0	UIMNH	NA
1366	14902	120464488	Eleutherodactylus planirostris	US	NA	Florida	NA	NA	26	9	1948	Invasive	Likely established		CC0_1_0	UIMNH	NA
1367	14903	120464487	Eleutherodactylus planirostris	US	NA	Florida	NA	NA	26	9	1948	Invasive	Likely established		CC0_1_0	UIMNH	NA
1368	14904	120464486	Eleutherodactylus planirostris	US	NA	Florida	NA	NA	26	9	1948	Invasive	Likely established		CC0_1_0	UIMNH	NA
1369	14905	120464485	Eleutherodactylus planirostris	US	NA	Florida	NA	NA	26	9	1948	Invasive	Likely established		CC0_1_0	UIMNH	NA
1370	14906	120464484	Eleutherodactylus planirostris	US	NA	Florida	NA	NA	26	9	1948	Invasive	Likely established		CC0_1_0	UIMNH	NA
1371	14907	120464483	Eleutherodactylus planirostris	US	NA	Florida	NA	NA	26	9	1948	Invasive	Likely established		CC0_1_0	UIMNH	NA
1372	14908	120464482	Eleutherodactylus planirostris	US	NA	Florida	NA	NA	26	9	1948	Invasive	Likely established		CC0_1_0	UIMNH	NA
1373	14909	120464481	Eleutherodactylus planirostris	US	NA	Florida	NA	NA	26	9	1948	Invasive	Likely established		CC0_1_0	UIMNH	NA
1374	14910	120464480	Eleutherodactylus planirostris	US	NA	Florida	NA	NA	26	9	1948	Invasive	Likely established		CC0_1_0	UIMNH	NA
1375	14911	120464479	Eleutherodactylus planirostris	US	NA	Florida	NA	NA	26	9	1948	Invasive	Likely established		CC0_1_0	UIMNH	NA
1376	14912	120464478	Eleutherodactylus planirostris	US	NA	Florida	NA	NA	26	9	1948	Invasive	Likely established		CC0_1_0	UIMNH	NA
1377	14913	120464477	Eleutherodactylus planirostris	US	NA	Florida	NA	NA	26	9	1948	Invasive	Likely established		CC0_1_0	UIMNH	NA
1378	14914	120464476	Eleutherodactylus planirostris	US	NA	Florida	NA	NA	26	9	1948	Invasive	Likely established		CC0_1_0	UIMNH	NA
1379	14915	120464475	Eleutherodactylus planirostris	US	NA	Florida	NA	NA	26	9	1948	Invasive	Likely established		CC0_1_0	UIMNH	NA
1380	14916	120464474	Eleutherodactylus planirostris	US	NA	Florida	NA	NA	26	9	1948	Invasive	Likely established		CC0_1_0	UIMNH	NA
1381	14917	120464473	Eleutherodactylus planirostris	US	NA	Florida	NA	NA	26	9	1948	Invasive	Likely established		CC0_1_0	UIMNH	NA
1382	14918	120464472	Eleutherodactylus planirostris	US	NA	Florida	NA	NA	26	9	1948	Invasive	Likely established		CC0_1_0	UIMNH	NA
1383	14919	120464471	Eleutherodactylus planirostris	US	NA	Florida	NA	NA	26	9	1948	Invasive	Likely established		CC0_1_0	UIMNH	NA
1384	14920	120464470	Eleutherodactylus planirostris	US	NA	Florida	NA	NA	26	9	1948	Invasive	Likely established		CC0_1_0	UIMNH	NA
1385	14921	120464469	Eleutherodactylus planirostris	US	NA	Florida	NA	NA	26	9	1948	Invasive	Likely established		CC0_1_0	UIMNH	NA
1386	14922	120464468	Eleutherodactylus planirostris	US	NA	Florida	NA	NA	26	9	1948	Invasive	Likely established		CC0_1_0	UIMNH	NA
1387	14923	120464467	Eleutherodactylus planirostris	US	NA	Florida	NA	NA	26	9	1948	Invasive	Likely established		CC0_1_0	UIMNH	NA
1388	14924	120464466	Eleutherodactylus planirostris	US	NA	Florida	NA	NA	26	9	1948	Invasive	Likely established		CC0_1_0	UIMNH	NA
1389	14925	120464465	Eleutherodactylus planirostris	US	NA	Florida	NA	NA	26	9	1948	Invasive	Likely established		CC0_1_0	UIMNH	NA
1390	26500	1699899154	Eleutherodactylus martinicensis	JM	Clarendon, Jamaica, B.W.I.	Clarendon	NA	NA	5	7	1948	Invasive	Uncertain		CC_BY_NC_4_0	UF	NA
1391	26677	1324026964	Eleutherodactylus martinicensis	JM	Clarendon, Jamaica, B.W.I.	Clarendon	NA	NA	5	7	1948	Invasive	Uncertain		CC_BY_NC_4_0	UF	NA
1392	26678	1324026961	Eleutherodactylus martinicensis	JM	Clarendon, Jamaica, B.W.I.	Clarendon	NA	NA	5	7	1948	Invasive	Uncertain		CC_BY_NC_4_0	UF	NA
1393	5439	687004782	Eleutherodactylus planirostris	US	Miami	Florida	NA	NA	17	12	1949	Invasive	Likely established		CC_BY_4_0	KU	NA
1394	5440	687004781	Eleutherodactylus planirostris	US	Miami	Florida	NA	NA	17	12	1949	Invasive	Likely established		CC_BY_4_0	KU	NA
1395	5465	687000943	Eleutherodactylus planirostris	DO	No locality data	Monte Cristi	NA	NA	23	4	1949	Invasive	Uncertain		CC_BY_4_0	KU	NA
1396	7468	476594857	Eleutherodactylus planirostris	JM	Montego Bay Jamaica	Cornwall	18.47116	-77.91883	2	9	1949	Invasive	Likely established		CC_BY_NC_4_0	MCZ	President and Fellows of Harvard College
1397	12735	1852442081	Eleutherodactylus planirostris	US	8 miles E Florida City	Florida	25.448	-80.3491	27	3	1949	Invasive	Likely established		CC0_1_0	CUMV	NA
1398	13927	1324047949	Eleutherodactylus planirostris	US	Big Pine Key, W end	Florida	24.66957	-81.3711	10	1	1949	Invasive	Likely established		CC_BY_NC_4_0	UF	NA
1399	13928	1324047939	Eleutherodactylus planirostris	US	Big Pine Key, W end	Florida	24.66957	-81.3711	10	1	1949	Invasive	Likely established		CC_BY_NC_4_0	UF	NA
1400	13929	1324047936	Eleutherodactylus planirostris	US	Big Pine Key, W end	Florida	24.66957	-81.3711	10	1	1949	Invasive	Likely established		CC_BY_NC_4_0	UF	NA
1401	13930	1324047934	Eleutherodactylus planirostris	US	Big Pine Key, W end	Florida	24.66957	-81.3711	10	1	1949	Invasive	Likely established		CC_BY_NC_4_0	UF	NA
1402	13931	1324047928	Eleutherodactylus planirostris	US	Big Pine Key, W end	Florida	24.66957	-81.3711	10	1	1949	Invasive	Likely established		CC_BY_NC_4_0	UF	NA
1403	13932	1324047925	Eleutherodactylus planirostris	US	Big Pine Key, W end	Florida	24.66957	-81.3711	10	1	1949	Invasive	Likely established		CC_BY_NC_4_0	UF	NA
1404	13934	1324047921	Eleutherodactylus planirostris	US	Big Pine Key, W end	Florida	24.66957	-81.3711	10	1	1949	Invasive	Likely established		CC_BY_NC_4_0	UF	NA
1405	13935	1324047920	Eleutherodactylus planirostris	US	Big Pine Key, W end	Florida	24.66957	-81.3711	10	1	1949	Invasive	Likely established		CC_BY_NC_4_0	UF	NA
1406	13936	1324047917	Eleutherodactylus planirostris	US	Big Pine Key, W end	Florida	24.66957	-81.3711	10	1	1949	Invasive	Likely established		CC_BY_NC_4_0	UF	NA
1407	13937	1324047916	Eleutherodactylus planirostris	US	Big Pine Key, W end	Florida	24.66957	-81.3711	10	1	1949	Invasive	Likely established		CC_BY_NC_4_0	UF	NA
1408	13938	1324047914	Eleutherodactylus planirostris	US	Big Pine Key, W end	Florida	24.66957	-81.3711	10	1	1949	Invasive	Likely established		CC_BY_NC_4_0	UF	NA
1409	13939	1324047913	Eleutherodactylus planirostris	US	Big Pine Key, W end	Florida	24.66957	-81.3711	10	1	1949	Invasive	Likely established		CC_BY_NC_4_0	UF	NA
1410	13940	1324047907	Eleutherodactylus planirostris	US	Big Pine Key, W end	Florida	24.66957	-81.3711	10	1	1949	Invasive	Likely established		CC_BY_NC_4_0	UF	NA
1411	13941	1324047905	Eleutherodactylus planirostris	US	Big Pine Key, W end	Florida	24.66957	-81.3711	10	1	1949	Invasive	Likely established		CC_BY_NC_4_0	UF	NA
1412	13942	1324047904	Eleutherodactylus planirostris	US	Big Pine Key, W end	Florida	24.66957	-81.3711	10	1	1949	Invasive	Likely established		CC_BY_NC_4_0	UF	NA
1413	13943	1324047903	Eleutherodactylus planirostris	US	Big Pine Key, W end	Florida	24.66957	-81.3711	10	1	1949	Invasive	Likely established		CC_BY_NC_4_0	UF	NA
1414	16480	668700589	Eleutherodactylus johnstonei	PA	NA	Panama	NA	NA	NA	NA	1949	Invasive	Uncertain		CC0_1_0	FMNH	The Field Museum of Natural History
1415	16481	668700588	Eleutherodactylus johnstonei	PA	NA	Panama	NA	NA	NA	NA	1949	Invasive	Uncertain		CC0_1_0	FMNH	The Field Museum of Natural History
1416	16482	668700587	Eleutherodactylus johnstonei	PA	NA	Panama	NA	NA	NA	NA	1949	Invasive	Uncertain		CC0_1_0	FMNH	The Field Museum of Natural History
1417	16483	668700586	Eleutherodactylus johnstonei	PA	NA	Panama	NA	NA	NA	NA	1949	Invasive	Uncertain		CC0_1_0	FMNH	The Field Museum of Natural History
1418	16484	668700585	Eleutherodactylus johnstonei	PA	NA	Panama	NA	NA	NA	NA	1949	Invasive	Uncertain		CC0_1_0	FMNH	The Field Museum of Natural History
1419	16485	668700584	Eleutherodactylus johnstonei	PA	NA	Panama	NA	NA	NA	NA	1949	Invasive	Uncertain		CC0_1_0	FMNH	The Field Museum of Natural History
1420	16486	668700583	Eleutherodactylus johnstonei	PA	NA	Panama	NA	NA	NA	NA	1949	Invasive	Uncertain		CC0_1_0	FMNH	The Field Museum of Natural History
1421	16487	668700582	Eleutherodactylus johnstonei	PA	NA	Panama	NA	NA	NA	NA	1949	Invasive	Uncertain		CC0_1_0	FMNH	The Field Museum of Natural History
1422	16488	668700581	Eleutherodactylus johnstonei	PA	NA	Panama	NA	NA	NA	NA	1949	Invasive	Uncertain		CC0_1_0	FMNH	The Field Museum of Natural History
1423	18548	2434415561	Eleutherodactylus johnstonei	MF	Near Philipsburg, East of Philipsburg	NA	NA	NA	21	5	1949	Invasive	Uncertain		CC0_1_0	NA	Naturalis Biodiversity Center
1424	18549	2434415125	Eleutherodactylus johnstonei	MF	Near Philipsburg, East of Philipsburg	NA	NA	NA	21	5	1949	Invasive	Uncertain		CC0_1_0	NA	Naturalis Biodiversity Center
1425	18550	2434415018	Eleutherodactylus johnstonei	MF	Near Philipsburg, East of Philipsburg	NA	NA	NA	20	5	1949	Invasive	Uncertain		CC0_1_0	NA	Naturalis Biodiversity Center
1426	18551	2434414806	Eleutherodactylus johnstonei	MF	NA	NA	NA	NA	20	5	1949	Invasive	Uncertain		CC0_1_0	NA	Naturalis Biodiversity Center
1427	18552	2434414322	Eleutherodactylus johnstonei	MF	Colombier valley	NA	NA	NA	20	5	1949	Invasive	Uncertain		CC0_1_0	NA	Naturalis Biodiversity Center
1428	18553	2434414054	Eleutherodactylus johnstonei	MF	NA	NA	NA	NA	29	5	1949	Invasive	Uncertain		CC0_1_0	NA	Naturalis Biodiversity Center
1429	18554	2434413917	Eleutherodactylus johnstonei	MF	NA	NA	NA	NA	29	5	1949	Invasive	Uncertain		CC0_1_0	NA	Naturalis Biodiversity Center
1430	18555	2434413827	Eleutherodactylus johnstonei	NA	NA	Saint Kitts	NA	NA	30	6	1949	Invasive	Uncertain		CC0_1_0	NA	Naturalis Biodiversity Center
1431	18556	2434413404	Eleutherodactylus johnstonei	MF	NA	NA	NA	NA	28	5	1949	Invasive	Uncertain		CC0_1_0	NA	Naturalis Biodiversity Center
1432	18557	2434412368	Eleutherodactylus johnstonei	MF	NA	NA	NA	NA	27	5	1949	Invasive	Uncertain		CC0_1_0	NA	Naturalis Biodiversity Center
1433	18559	2434412182	Eleutherodactylus johnstonei	MF	NA	NA	NA	NA	27	5	1949	Invasive	Uncertain		CC0_1_0	NA	Naturalis Biodiversity Center
1434	18560	2434409793	Eleutherodactylus johnstonei	MF	NA	NA	NA	NA	29	5	1949	Invasive	Uncertain		CC0_1_0	NA	Naturalis Biodiversity Center
1435	18561	2434409789	Eleutherodactylus johnstonei	NA	NA	Nevis	NA	NA	28	6	1949	Invasive	Uncertain		CC0_1_0	NA	Naturalis Biodiversity Center
1436	18562	2434409759	Eleutherodactylus johnstonei	MF	NA	NA	NA	NA	20	5	1949	Invasive	Uncertain		CC0_1_0	NA	Naturalis Biodiversity Center
1437	18563	2434406589	Eleutherodactylus johnstonei	MF	Colombier valley	NA	NA	NA	20	5	1949	Invasive	Uncertain		CC0_1_0	NA	Naturalis Biodiversity Center
1438	18566	2434405262	Eleutherodactylus johnstonei	BQ	NA	NA	NA	NA	12	6	1949	Invasive	Uncertain	Unsure where	CC0_1_0	NA	Naturalis Biodiversity Center
1439	18567	2434405254	Eleutherodactylus johnstonei	MF	Colombier valley	NA	NA	NA	20	5	1949	Invasive	Uncertain		CC0_1_0	NA	Naturalis Biodiversity Center
1440	18569	2434404879	Eleutherodactylus johnstonei	MF	Near Philipsburg, East of Philipsburg	NA	NA	NA	27	5	1949	Invasive	Uncertain		CC0_1_0	NA	Naturalis Biodiversity Center
1441	18570	2434404831	Eleutherodactylus johnstonei	MF	Near Philipsburg, East of Philipsburg	NA	NA	NA	20	5	1949	Invasive	Uncertain		CC0_1_0	NA	Naturalis Biodiversity Center
1442	18572	2434404689	Eleutherodactylus johnstonei	MF	Near Philipsburg, East of Philipsburg	NA	NA	NA	27	5	1949	Invasive	Uncertain		CC0_1_0	NA	Naturalis Biodiversity Center
1443	18574	2434404044	Eleutherodactylus johnstonei	BQ	NA	NA	NA	NA	30	6	1949	Invasive	Uncertain	Unsure where	CC0_1_0	NA	Naturalis Biodiversity Center
1444	18575	2434403480	Eleutherodactylus johnstonei	MY	NA	Sabah	NA	NA	26	6	1949	Invasive	Uncertain		CC0_1_0	NA	Naturalis Biodiversity Center
1445	38	786115423	Eleutherodactylus coqui	PR	AGUADA	Aguada	18.38	-67.18	NA	11	1950	Native	Native		CC0_1_0	CM	NA
1446	39	786115419	Eleutherodactylus coqui	PR	AGUADA	Aguada	18.38	-67.18	NA	11	1950	Native	Native		CC0_1_0	CM	NA
1447	40	786115414	Eleutherodactylus coqui	PR	AGUADA	Aguada	18.38	-67.18	NA	11	1950	Native	Native		CC0_1_0	CM	NA
1448	41	786115409	Eleutherodactylus coqui	PR	AGUADA	Aguada	18.38	-67.18	NA	11	1950	Native	Native		CC0_1_0	CM	NA
1449	42	786115405	Eleutherodactylus coqui	PR	AGUADA	Aguada	18.38	-67.18	NA	11	1950	Native	Native		CC0_1_0	CM	NA
1450	43	786115352	Eleutherodactylus coqui	PR	AGUADA	Aguada	18.38	-67.18	NA	11	1950	Native	Native		CC0_1_0	CM	NA
1451	44	786115348	Eleutherodactylus coqui	PR	AGUADA	Aguada	18.38	-67.18	NA	11	1950	Native	Native		CC0_1_0	CM	NA
1452	45	786115345	Eleutherodactylus coqui	PR	AGUADA	Aguada	18.38	-67.18	NA	11	1950	Native	Native		CC0_1_0	CM	NA
1453	46	786115341	Eleutherodactylus coqui	PR	AGUADA	Aguada	18.38	-67.18	NA	11	1950	Native	Native		CC0_1_0	CM	NA
1454	47	786115336	Eleutherodactylus coqui	PR	AGUADA	Aguada	18.38	-67.18	NA	11	1950	Native	Native		CC0_1_0	CM	NA
1455	48	786115328	Eleutherodactylus coqui	PR	AGUADA	Aguada	18.38	-67.18	NA	9	1950	Native	Native		CC0_1_0	CM	NA
1456	5360	812634412	Eleutherodactylus planirostris	US	Gainesville, University of Florida Campus	Florida	NA	NA	24	10	1950	Invasive	Likely established		CC0_1_0	PSM	NA
1457	5361	812634411	Eleutherodactylus planirostris	US	Gainesville, University of Florida Campus	Florida	NA	NA	24	10	1950	Invasive	Likely established		CC0_1_0	PSM	NA
1458	5362	812634410	Eleutherodactylus planirostris	US	Gainesville, University of Florida Campus	Florida	NA	NA	24	10	1950	Invasive	Likely established		CC0_1_0	PSM	NA
1459	5363	812634409	Eleutherodactylus planirostris	US	Gainesville, University of Florida Campus	Florida	NA	NA	24	10	1950	Invasive	Likely established		CC0_1_0	PSM	NA
1460	5364	812634408	Eleutherodactylus planirostris	US	Gainesville, University of Florida Campus	Florida	NA	NA	24	10	1950	Invasive	Likely established		CC0_1_0	PSM	NA
1461	5365	812634127	Eleutherodactylus planirostris	US	Gainesville, University of Florida Campus	Florida	NA	NA	24	10	1950	Invasive	Likely established		CC0_1_0	PSM	NA
1462	5366	812634126	Eleutherodactylus planirostris	US	Gainesville, University of Florida Campus	Florida	NA	NA	24	10	1950	Invasive	Likely established		CC0_1_0	PSM	NA
1463	5849	675526420	Eleutherodactylus planirostris	US	Gainesville	Florida	NA	NA	3	7	1950	Invasive	Likely established		CC0_1_0	TCWC	NA
1464	5850	675526417	Eleutherodactylus planirostris	US	Gainesville	Florida	NA	NA	3	7	1950	Invasive	Likely established		CC0_1_0	TCWC	NA
1465	5851	675526414	Eleutherodactylus planirostris	US	Gainesville	Florida	NA	NA	3	7	1950	Invasive	Likely established		CC0_1_0	TCWC	NA
1466	5852	675526412	Eleutherodactylus planirostris	US	Gainesville	Florida	NA	NA	3	7	1950	Invasive	Likely established		CC0_1_0	TCWC	NA
1467	5853	675526409	Eleutherodactylus planirostris	US	Gainesville	Florida	NA	NA	3	7	1950	Invasive	Likely established		CC0_1_0	TCWC	NA
1468	7471	476564353	Eleutherodactylus planirostris	JM	Lyssous Beach, St Thomas, Jamaica	Surrey	17.87883	-76.38948	16	8	1950	Invasive	Likely established		CC_BY_NC_4_0	MCZ	President and Fellows of Harvard College
1469	7472	476564352	Eleutherodactylus planirostris	JM	Lyssous Beach, St Thomas, Jamaica	Surrey	17.87883	-76.38948	16	8	1950	Invasive	Likely established		CC_BY_NC_4_0	MCZ	President and Fellows of Harvard College
1470	7473	476564262	Eleutherodactylus planirostris	JM	Lyssous Beach, St Thomas, Jamaica	Surrey	17.87883	-76.38948	16	8	1950	Invasive	Likely established		CC_BY_NC_4_0	MCZ	President and Fellows of Harvard College
1471	7474	476564261	Eleutherodactylus planirostris	JM	Lyssous Beach, St Thomas, Jamaica	Surrey	17.87883	-76.38948	16	8	1950	Invasive	Likely established		CC_BY_NC_4_0	MCZ	President and Fellows of Harvard College
1472	7475	476564260	Eleutherodactylus planirostris	JM	Lyssous Beach, St Thomas, Jamaica	Surrey	17.87883	-76.38948	16	8	1950	Invasive	Likely established		CC_BY_NC_4_0	MCZ	President and Fellows of Harvard College
1473	7506	476478089	Eleutherodactylus planirostris	JM	Lyssous Beach, St Thomas, Jamaica	Surrey	17.87883	-76.38948	16	8	1950	Invasive	Likely established		CC_BY_NC_4_0	MCZ	President and Fellows of Harvard College
1474	10052	3864880234	Eleutherodactylus planirostris	US	Florida, St. Lucie County, Ft. Pierce	Florida	NA	NA	23	3	1950	Invasive	Likely established		CC_BY_NC_4_0	BYU	NA
1475	10053	3864873406	Eleutherodactylus planirostris	US	Ocala	Florida	NA	NA	13	4	1950	Invasive	Likely established		CC_BY_NC_4_0	BYU	NA
1476	10055	3864860382	Eleutherodactylus planirostris	US	Florida, St. Lucie County, Ft. Pierce	Florida	NA	NA	23	3	1950	Invasive	Likely established		CC_BY_NC_4_0	BYU	NA
1477	10056	3864852536	Eleutherodactylus planirostris	US	Florida, St. Lucie County, Ft. Pierce	Florida	NA	NA	23	3	1950	Invasive	Likely established		CC_BY_NC_4_0	BYU	NA
1478	10058	3864848720	Eleutherodactylus planirostris	US	Florida, St. Lucie County, Ft. Pierce	Florida	NA	NA	23	3	1950	Invasive	Likely established		CC_BY_NC_4_0	BYU	NA
1479	10059	3864847513	Eleutherodactylus planirostris	US	Gainesville	Florida	29.6514	-82.32448	14	4	1950	Invasive	Likely established		CC_BY_NC_4_0	BYU	NA
1480	11617	2819892923	Eleutherodactylus planirostris	US	Hale's Siding	Florida	NA	NA	1	11	1950	Invasive	Likely established		CC0_1_0	TNHC	NA
1481	11627	2819829836	Eleutherodactylus planirostris	US	Payne's Prairie	Florida	NA	NA	1	10	1950	Invasive	Likely established		CC0_1_0	TNHC	NA
1482	11628	2819828832	Eleutherodactylus planirostris	US	Gainesville, ca. 2 mi N	Florida	NA	NA	30	10	1950	Invasive	Likely established		CC0_1_0	TNHC	NA
1483	11629	2819826040	Eleutherodactylus planirostris	US	Payne's Prairie	Florida	NA	NA	1	10	1950	Invasive	Likely established		CC0_1_0	TNHC	NA
1484	12297	1987098463	Eleutherodactylus planirostris	US	ESTERO	Florida	26.43811	-81.80673	29	12	1950	Invasive	Likely established		CC_BY_4_0	UMMZ	The Regents of the University of Michigan
1485	12337	1987031354	Eleutherodactylus planirostris	BS	NEW PROVIDENCE ISLAND ROCK POINT S OF WINDSOR FIELD	NEW PROVIDENCE ISLAND/S	NA	NA	4	2	1950	Native	Native		CC_BY_4_0	UMMZ	The Regents of the University of Michigan
1486	12827	1699899145	Eleutherodactylus planirostris	US	Gainesville, University of Florida campus, State Road 26, NW corner	Florida	29.6519	-82.3724	3	10	1950	Invasive	Likely established		CC_BY_NC_4_0	UF	NA
1487	12828	1699899124	Eleutherodactylus planirostris	US	Gainesville, University of Florida campus, State Road 26, NW corner	Florida	29.6519	-82.3724	3	10	1950	Invasive	Likely established		CC_BY_NC_4_0	UF	NA
1488	12972	1324154088	Eleutherodactylus planirostris	US	Sanlando Springs	Florida	28.68972	-81.39534	15	6	1950	Invasive	Likely established		CC_BY_NC_4_0	UF	NA
1489	12995	1324154064	Eleutherodactylus planirostris	US	Sanlando Springs	Florida	28.68972	-81.39534	15	6	1950	Invasive	Likely established		CC_BY_NC_4_0	UF	NA
1490	13933	1324047924	Eleutherodactylus planirostris	US	Sanlando Springs	Florida	28.68972	-81.39534	13	5	1950	Invasive	Likely established		CC_BY_NC_4_0	UF	NA
1491	13944	1324047893	Eleutherodactylus planirostris	US	Sanlando Springs	Florida	28.68972	-81.39534	13	5	1950	Invasive	Likely established		CC_BY_NC_4_0	UF	NA
1492	13945	1324047892	Eleutherodactylus planirostris	US	Sanlando Springs	Florida	28.68972	-81.39534	13	5	1950	Invasive	Likely established		CC_BY_NC_4_0	UF	NA
1493	13946	1324047888	Eleutherodactylus planirostris	US	Sanlando Springs	Florida	28.68972	-81.39534	13	5	1950	Invasive	Likely established		CC_BY_NC_4_0	UF	NA
1494	13947	1324047886	Eleutherodactylus planirostris	US	Sanlando Springs	Florida	28.68972	-81.39534	13	5	1950	Invasive	Likely established		CC_BY_NC_4_0	UF	NA
1495	13948	1324047883	Eleutherodactylus planirostris	US	Sanlando Springs	Florida	28.68972	-81.39534	13	5	1950	Invasive	Likely established		CC_BY_NC_4_0	UF	NA
1496	13949	1324047879	Eleutherodactylus planirostris	US	Sanlando Springs	Florida	28.68972	-81.39534	13	5	1950	Invasive	Likely established		CC_BY_NC_4_0	UF	NA
1497	13950	1324047878	Eleutherodactylus planirostris	US	Sanlando Springs	Florida	28.68972	-81.39534	13	5	1950	Invasive	Likely established		CC_BY_NC_4_0	UF	NA
1498	14057	1324026830	Eleutherodactylus planirostris	US	Gainesville, University of Florida campus, State Road 26, NW corner	Florida	29.6519	-82.3724	3	10	1950	Invasive	Likely established		CC_BY_NC_4_0	UF	NA
1499	14058	1324026730	Eleutherodactylus planirostris	US	Winter Haven, Lake Howard	Florida	28.0235	-81.7438	26	4	1950	Invasive	Likely established		CC_BY_NC_4_0	UF	NA
1500	14885	120464669	Eleutherodactylus planirostris	US	NA	Florida	NA	NA	20	6	1950	Invasive	Likely established		CC0_1_0	UIMNH	NA
1501	14967	120464422	Eleutherodactylus planirostris	US	NA	Florida	NA	NA	23	12	1950	Invasive	Likely established		CC0_1_0	UIMNH	NA
1502	14968	120464421	Eleutherodactylus planirostris	US	NA	Florida	NA	NA	23	12	1950	Invasive	Likely established		CC0_1_0	UIMNH	NA
1503	14969	120464420	Eleutherodactylus planirostris	US	NA	Florida	NA	NA	26	2	1950	Invasive	Likely established		CC0_1_0	UIMNH	NA
1504	14970	120464419	Eleutherodactylus planirostris	US	NA	Florida	NA	NA	25	2	1950	Invasive	Likely established		CC0_1_0	UIMNH	NA
1505	14971	120464418	Eleutherodactylus planirostris	US	NA	Florida	NA	NA	25	2	1950	Invasive	Likely established		CC0_1_0	UIMNH	NA
1506	14972	120464417	Eleutherodactylus planirostris	US	NA	Florida	NA	NA	NA	NA	1950	Invasive	Likely established		CC0_1_0	UIMNH	NA
1507	14973	120464415	Eleutherodactylus planirostris	US	NA	Florida	NA	NA	7	4	1950	Invasive	Likely established		CC0_1_0	UIMNH	NA
1508	14974	120464413	Eleutherodactylus planirostris	US	NA	Florida	NA	NA	NA	3	1950	Invasive	Likely established		CC0_1_0	UIMNH	NA
1509	14975	120464411	Eleutherodactylus planirostris	US	NA	Florida	NA	NA	NA	4	1950	Invasive	Likely established		CC0_1_0	UIMNH	NA
1510	14976	120464409	Eleutherodactylus planirostris	US	NA	Florida	NA	NA	NA	4	1950	Invasive	Likely established		CC0_1_0	UIMNH	NA
1511	14977	120464406	Eleutherodactylus planirostris	US	NA	Florida	NA	NA	NA	4	1950	Invasive	Likely established		CC0_1_0	UIMNH	NA
1512	14978	120464404	Eleutherodactylus planirostris	US	NA	Florida	NA	NA	NA	4	1950	Invasive	Likely established		CC0_1_0	UIMNH	NA
1513	5813	686693858	Eleutherodactylus planirostris	US	Key West	Florida	NA	NA	22	12	1951	Invasive	Likely established		CC_BY_4_0	KU	NA
1514	5821	686685655	Eleutherodactylus planirostris	US	Coral Gables	Florida	NA	NA	11	4	1951	Invasive	Likely established		CC_BY_4_0	KU	NA
1515	5822	686685654	Eleutherodactylus planirostris	US	Coral Gables	Florida	NA	NA	11	4	1951	Invasive	Likely established		CC_BY_4_0	KU	NA
1516	5827	686682022	Eleutherodactylus planirostris	US	Miami (S.W. section)	Florida	NA	NA	4	12	1951	Invasive	Likely established		CC_BY_4_0	KU	NA
1517	5828	686682021	Eleutherodactylus planirostris	US	Miami (S.W. section)	Florida	NA	NA	4	12	1951	Invasive	Likely established		CC_BY_4_0	KU	NA
1518	5829	686682020	Eleutherodactylus planirostris	US	Miami (S.W. section)	Florida	NA	NA	4	12	1951	Invasive	Likely established		CC_BY_4_0	KU	NA
1519	5830	686682019	Eleutherodactylus planirostris	US	Miami (S.W. section)	Florida	NA	NA	4	12	1951	Invasive	Likely established		CC_BY_4_0	KU	NA
1520	5831	686682018	Eleutherodactylus planirostris	US	Miami (S.W. section)	Florida	NA	NA	4	12	1951	Invasive	Likely established		CC_BY_4_0	KU	NA
1521	5832	686682017	Eleutherodactylus planirostris	US	Miami (S.W. section)	Florida	NA	NA	4	12	1951	Invasive	Likely established		CC_BY_4_0	KU	NA
1522	5838	686678361	Eleutherodactylus planirostris	US	Key West	Florida	NA	NA	17	11	1951	Invasive	Likely established		CC_BY_4_0	KU	NA
1523	5839	686678360	Eleutherodactylus planirostris	US	Key West	Florida	NA	NA	17	11	1951	Invasive	Likely established		CC_BY_4_0	KU	NA
1524	5854	675526406	Eleutherodactylus planirostris	US	Bivens Arm	Florida	NA	NA	6	11	1951	Invasive	Likely established		CC0_1_0	TCWC	NA
1525	5855	675526404	Eleutherodactylus planirostris	US	Bivens Arm	Florida	NA	NA	6	11	1951	Invasive	Likely established		CC0_1_0	TCWC	NA
1526	5904	620979556	Eleutherodactylus planirostris	US	Biscayne Garden	Florida	NA	NA	10	4	1951	Invasive	Likely established		CC0_1_0	MPM	NA
1527	5908	543693817	Eleutherodactylus planirostris	JM	NA	NA	18.147444	-77.272869	NA	NA	1951	Invasive	Likely established		CC0_1_0	CAS	NA
1528	12199	1987219500	Eleutherodactylus planirostris	US	KEY LARGO NORTHERN END	Florida	25.25345	-80.31515	6	2	1951	Invasive	Likely established		CC_BY_4_0	UMMZ	The Regents of the University of Michigan
1529	12228	1987177915	Eleutherodactylus planirostris	US	SILVER SPRINGS THE HAMMOCK	Florida	29.21646	-82.05782	22	3	1951	Invasive	Likely established		CC_BY_4_0	UMMZ	The Regents of the University of Michigan
1530	12304	1987087295	Eleutherodactylus planirostris	US	2 MI E OF HOMESTEAD	Florida	25.4482	-80.4454	25	4	1951	Invasive	Likely established		CC_BY_4_0	UMMZ	The Regents of the University of Michigan
1531	12311	1987074906	Eleutherodactylus planirostris	US	7 MI W 2 1/2 MI N OF MIAMI	Florida	25.7992	-80.321	15	6	1951	Invasive	Likely established		CC_BY_4_0	UMMZ	The Regents of the University of Michigan
1532	12592	1896818507	Eleutherodactylus planirostris	US	Dade County	Fl	25.756427	-80.302264	31	12	1951	Invasive	Likely established		CC0_1_0	NA	NA
1533	14926	120464463	Eleutherodactylus planirostris	US	NA	Florida	NA	NA	3	10	1951	Invasive	Likely established		CC0_1_0	UIMNH	NA
1534	14927	120464462	Eleutherodactylus planirostris	US	NA	Florida	NA	NA	3	10	1951	Invasive	Likely established		CC0_1_0	UIMNH	NA
1535	14928	120464461	Eleutherodactylus planirostris	US	NA	Florida	NA	NA	3	10	1951	Invasive	Likely established		CC0_1_0	UIMNH	NA
1536	14929	120464460	Eleutherodactylus planirostris	US	NA	Florida	NA	NA	3	10	1951	Invasive	Likely established		CC0_1_0	UIMNH	NA
1537	14930	120464459	Eleutherodactylus planirostris	US	NA	Florida	NA	NA	3	10	1951	Invasive	Likely established		CC0_1_0	UIMNH	NA
1538	14931	120464458	Eleutherodactylus planirostris	US	NA	Florida	NA	NA	3	10	1951	Invasive	Likely established		CC0_1_0	UIMNH	NA
1539	14932	120464457	Eleutherodactylus planirostris	US	NA	Florida	NA	NA	3	10	1951	Invasive	Likely established		CC0_1_0	UIMNH	NA
1540	14933	120464456	Eleutherodactylus planirostris	US	NA	Florida	NA	NA	3	10	1951	Invasive	Likely established		CC0_1_0	UIMNH	NA
1541	14934	120464455	Eleutherodactylus planirostris	US	NA	Florida	NA	NA	3	10	1951	Invasive	Likely established		CC0_1_0	UIMNH	NA
1542	14935	120464454	Eleutherodactylus planirostris	US	NA	Florida	NA	NA	3	10	1951	Invasive	Likely established		CC0_1_0	UIMNH	NA
1543	14936	120464453	Eleutherodactylus planirostris	US	NA	Florida	NA	NA	3	10	1951	Invasive	Likely established		CC0_1_0	UIMNH	NA
1544	14937	120464452	Eleutherodactylus planirostris	US	NA	Florida	NA	NA	3	10	1951	Invasive	Likely established		CC0_1_0	UIMNH	NA
1545	14938	120464451	Eleutherodactylus planirostris	US	NA	Florida	NA	NA	3	10	1951	Invasive	Likely established		CC0_1_0	UIMNH	NA
1546	14939	120464450	Eleutherodactylus planirostris	US	NA	Florida	NA	NA	3	10	1951	Invasive	Likely established		CC0_1_0	UIMNH	NA
1547	14940	120464449	Eleutherodactylus planirostris	US	NA	Florida	NA	NA	3	10	1951	Invasive	Likely established		CC0_1_0	UIMNH	NA
1548	14941	120464448	Eleutherodactylus planirostris	US	NA	Florida	NA	NA	3	10	1951	Invasive	Likely established		CC0_1_0	UIMNH	NA
1549	14942	120464447	Eleutherodactylus planirostris	US	NA	Florida	NA	NA	3	10	1951	Invasive	Likely established		CC0_1_0	UIMNH	NA
1550	14943	120464446	Eleutherodactylus planirostris	US	NA	Florida	NA	NA	3	10	1951	Invasive	Likely established		CC0_1_0	UIMNH	NA
1551	14944	120464445	Eleutherodactylus planirostris	US	NA	Florida	NA	NA	3	10	1951	Invasive	Likely established		CC0_1_0	UIMNH	NA
1552	14945	120464444	Eleutherodactylus planirostris	US	NA	Florida	NA	NA	10	11	1951	Invasive	Likely established		CC0_1_0	UIMNH	NA
1553	14946	120464443	Eleutherodactylus planirostris	US	NA	Florida	NA	NA	10	11	1951	Invasive	Likely established		CC0_1_0	UIMNH	NA
1554	14947	120464442	Eleutherodactylus planirostris	US	NA	Florida	NA	NA	10	11	1951	Invasive	Likely established		CC0_1_0	UIMNH	NA
1555	14948	120464441	Eleutherodactylus planirostris	US	NA	Florida	NA	NA	10	11	1951	Invasive	Likely established		CC0_1_0	UIMNH	NA
1556	14949	120464440	Eleutherodactylus planirostris	US	NA	Florida	NA	NA	10	11	1951	Invasive	Likely established		CC0_1_0	UIMNH	NA
1557	14950	120464439	Eleutherodactylus planirostris	US	NA	Florida	NA	NA	10	11	1951	Invasive	Likely established		CC0_1_0	UIMNH	NA
1558	14951	120464438	Eleutherodactylus planirostris	US	NA	Florida	NA	NA	10	11	1951	Invasive	Likely established		CC0_1_0	UIMNH	NA
1559	14952	120464437	Eleutherodactylus planirostris	US	NA	Florida	NA	NA	10	11	1951	Invasive	Likely established		CC0_1_0	UIMNH	NA
1560	14953	120464436	Eleutherodactylus planirostris	US	NA	Florida	NA	NA	10	11	1951	Invasive	Likely established		CC0_1_0	UIMNH	NA
1561	14954	120464435	Eleutherodactylus planirostris	US	NA	Florida	NA	NA	10	11	1951	Invasive	Likely established		CC0_1_0	UIMNH	NA
1562	14955	120464434	Eleutherodactylus planirostris	US	NA	Florida	NA	NA	10	11	1951	Invasive	Likely established		CC0_1_0	UIMNH	NA
1563	14956	120464433	Eleutherodactylus planirostris	US	NA	Florida	NA	NA	10	11	1951	Invasive	Likely established		CC0_1_0	UIMNH	NA
1564	14957	120464432	Eleutherodactylus planirostris	US	NA	Florida	NA	NA	10	11	1951	Invasive	Likely established		CC0_1_0	UIMNH	NA
1565	14958	120464431	Eleutherodactylus planirostris	US	NA	Florida	NA	NA	10	11	1951	Invasive	Likely established		CC0_1_0	UIMNH	NA
1566	14959	120464430	Eleutherodactylus planirostris	US	NA	Florida	NA	NA	3	2	1951	Invasive	Likely established		CC0_1_0	UIMNH	NA
1567	14960	120464429	Eleutherodactylus planirostris	US	NA	Florida	NA	NA	3	2	1951	Invasive	Likely established		CC0_1_0	UIMNH	NA
1568	14961	120464428	Eleutherodactylus planirostris	US	NA	Florida	NA	NA	3	2	1951	Invasive	Likely established		CC0_1_0	UIMNH	NA
1569	14962	120464427	Eleutherodactylus planirostris	US	NA	Florida	NA	NA	3	2	1951	Invasive	Likely established		CC0_1_0	UIMNH	NA
1570	14963	120464426	Eleutherodactylus planirostris	US	NA	Florida	NA	NA	3	2	1951	Invasive	Likely established		CC0_1_0	UIMNH	NA
1571	14964	120464425	Eleutherodactylus planirostris	US	NA	Florida	NA	NA	3	2	1951	Invasive	Likely established		CC0_1_0	UIMNH	NA
1572	14965	120464424	Eleutherodactylus planirostris	US	NA	Florida	NA	NA	3	2	1951	Invasive	Likely established		CC0_1_0	UIMNH	NA
1573	14966	120464423	Eleutherodactylus planirostris	US	NA	Florida	NA	NA	3	2	1951	Invasive	Likely established		CC0_1_0	UIMNH	NA
1574	14980	120464004	Eleutherodactylus planirostris	US	NA	Florida	NA	NA	10	11	1951	Invasive	Likely established		CC0_1_0	INHS	NA
1575	14981	120464002	Eleutherodactylus planirostris	US	NA	Florida	NA	NA	10	11	1951	Invasive	Likely established		CC0_1_0	INHS	NA
1576	14982	120464001	Eleutherodactylus planirostris	US	NA	Florida	NA	NA	10	11	1951	Invasive	Likely established		CC0_1_0	INHS	NA
1577	14983	120463998	Eleutherodactylus planirostris	US	NA	Florida	NA	NA	10	11	1951	Invasive	Likely established		CC0_1_0	INHS	NA
1578	14984	120463996	Eleutherodactylus planirostris	US	NA	Florida	NA	NA	10	11	1951	Invasive	Likely established		CC0_1_0	INHS	NA
1579	16612	543693819	Eleutherodactylus johnstonei	JM	NA	NA	18.147444	-77.272869	NA	NA	1951	Invasive	Uncertain		CC0_1_0	CAS	NA
1580	27091	1211753304	Eleutherodactylus martinicensis	BM	Summerset	Sandys Parish	NA	NA	NA	8	1951	Invasive	Uncertain		CC_BY_4_0	ROM	Royal Ontario Museum
1581	27092	1211753287	Eleutherodactylus martinicensis	BM	Summerset	Sandys Parish	NA	NA	NA	8	1951	Invasive	Uncertain		CC_BY_4_0	ROM	Royal Ontario Museum
1582	27094	1211753277	Eleutherodactylus martinicensis	BM	Summerset	Sandys Parish	NA	NA	NA	8	1951	Invasive	Uncertain		CC_BY_4_0	ROM	Royal Ontario Museum
1583	5438	687005589	Eleutherodactylus planirostris	US	Big Pine Key	Florida	NA	NA	8	8	1952	Invasive	Likely established		CC_BY_4_0	KU	NA
1584	5468	686994429	Eleutherodactylus planirostris	US	5.1 mi E LaBelle	Florida	NA	NA	26	4	1952	Invasive	Likely established		CC_BY_4_0	KU	NA
1585	7414	476607833	Eleutherodactylus planirostris	CU	Cuba: Marianao: Habana	La Habana Province	22.85	-82.516	NA	9	1952	Native	Native		CC_BY_NC_4_0	MCZ	President and Fellows of Harvard College
1586	7415	476607832	Eleutherodactylus planirostris	CU	Cuba: Marianao: Habana	La Habana Province	22.85	-82.516	NA	9	1952	Native	Native		CC_BY_NC_4_0	MCZ	President and Fellows of Harvard College
1587	7416	476607831	Eleutherodactylus planirostris	CU	Cuba: Marianao: Habana	La Habana Province	22.85	-82.516	NA	9	1952	Native	Native		CC_BY_NC_4_0	MCZ	President and Fellows of Harvard College
1588	7417	476607723	Eleutherodactylus planirostris	CU	Cuba: Marianao: Habana	La Habana Province	22.85	-82.516	NA	9	1952	Native	Native		CC_BY_NC_4_0	MCZ	President and Fellows of Harvard College
1589	7418	476607722	Eleutherodactylus planirostris	CU	Cuba: Marianao: Habana	La Habana Province	22.85	-82.516	NA	9	1952	Native	Native		CC_BY_NC_4_0	MCZ	President and Fellows of Harvard College
1590	7419	476607721	Eleutherodactylus planirostris	CU	Cuba: Marianao: Habana	La Habana Province	22.85	-82.516	NA	9	1952	Native	Native		CC_BY_NC_4_0	MCZ	President and Fellows of Harvard College
1591	7420	476607720	Eleutherodactylus planirostris	CU	Cuba: Marianao: Habana	La Habana Province	22.85	-82.516	NA	9	1952	Native	Native		CC_BY_NC_4_0	MCZ	President and Fellows of Harvard College
1592	12192	1987225775	Eleutherodactylus planirostris	US	KEY WEST	Florida	24.55607	-81.77767	30	7	1952	Invasive	Likely established		CC_BY_4_0	UMMZ	The Regents of the University of Michigan
1593	12206	1987207100	Eleutherodactylus planirostris	US	ELLIOTT KEY	Florida	25.4462	-80.1966	14	5	1952	Invasive	Likely established		CC_BY_4_0	UMMZ	The Regents of the University of Michigan
1594	12225	1987182768	Eleutherodactylus planirostris	US	KEY WEST	Florida	24.55607	-81.77767	25	7	1952	Invasive	Likely established		CC_BY_4_0	UMMZ	The Regents of the University of Michigan
1595	12266	1987135781	Eleutherodactylus planirostris	US	MATHESON HAMMOCK	Florida	25.68	-80.27076	11	5	1952	Invasive	Likely established		CC_BY_4_0	UMMZ	The Regents of the University of Michigan
1596	12268	1987135163	Eleutherodactylus planirostris	US	MATHESON HAMMOCK	Florida	25.68	-80.27076	3	4	1952	Invasive	Likely established		CC_BY_4_0	UMMZ	The Regents of the University of Michigan
1597	12279	1987114558	Eleutherodactylus planirostris	US	SUGARLOAF KEY	Florida	24.65126	-81.55147	9	5	1952	Invasive	Likely established		CC_BY_4_0	UMMZ	The Regents of the University of Michigan
1598	12284	1987110921	Eleutherodactylus planirostris	US	KEY WEST	Florida	24.55607	-81.77767	25	7	1952	Invasive	Likely established		CC_BY_4_0	UMMZ	The Regents of the University of Michigan
1599	14055	1324030018	Eleutherodactylus planirostris	US	Sensitive Locality Suppressed	Florida	NA	NA	5	3	1952	Invasive	Likely established		CC_BY_NC_4_0	UF	NA
1600	14886	120464516	Eleutherodactylus planirostris	BS	NA	Providence Island	NA	NA	NA	6	1952	Native	Native		CC0_1_0	UIMNH	NA
1601	16479	668700590	Eleutherodactylus johnstonei	PA	NA	Colón	NA	NA	NA	NA	1952	Invasive	Uncertain		CC0_1_0	FMNH	The Field Museum of Natural History
1602	5467	686997611	Eleutherodactylus planirostris	CU	Baracoa	Guantanamo	20.35	-74.5	28	5	1953	Native	Native		CC_BY_4_0	KU	NA
1603	5809	686760427	Eleutherodactylus planirostris	CU	No locality data	Isla de la Juventud	NA	NA	7	6	1953	Native	Native		CC_BY_4_0	KU	NA
1604	5898	657406520	Eleutherodactylus planirostris	US	Miami (NE 20 St.and Biscayne Blvd.)	Florida	25.795443	-80.189042	25	6	1953	Invasive	Likely established		CC0_1_0	LACM	NA
1605	5899	657406519	Eleutherodactylus planirostris	US	Matheson Hammock, Coconut Grove	Florida	25.679998	-80.270755	2	7	1953	Invasive	Likely established		CC0_1_0	LACM	NA
1606	7476	476562794	Eleutherodactylus planirostris	US	Jimmy Tiger's on Tamiami Trail, 45 miles from Miami, Florida	Florida	25.8131	-80.8816	2	5	1953	Invasive	Likely established		CC_BY_NC_4_0	MCZ	President and Fellows of Harvard College
1607	7477	476562495	Eleutherodactylus planirostris	JM	Jamaica Mona	Surrey	18.01282	-76.74568	NA	7	1953	Invasive	Likely established		CC_BY_NC_4_0	MCZ	President and Fellows of Harvard College
1608	7478	476562494	Eleutherodactylus planirostris	JM	Jamaica Mona	Surrey	18.01282	-76.74568	NA	7	1953	Invasive	Likely established		CC_BY_NC_4_0	MCZ	President and Fellows of Harvard College
1609	12189	1987230047	Eleutherodactylus planirostris	US	CUDJOE KEY	Florida	24.674	-81.4963	25	6	1953	Invasive	Likely established		CC_BY_4_0	UMMZ	The Regents of the University of Michigan
1610	12191	1987226681	Eleutherodactylus planirostris	US	BIG PINE KEY	Florida	24.69064	-81.37003	4	2	1953	Invasive	Likely established		CC_BY_4_0	UMMZ	The Regents of the University of Michigan
1611	12194	1987222294	Eleutherodactylus planirostris	BS	NORTH ANDROS SOUTH SHORE AT FRESH CREEK 24 DEG 44' N 77 DEG 47' W	ANDROS ISLAND/S	24.733333	-77.783333	24	4	1953	Native	Native		CC_BY_4_0	UMMZ	The Regents of the University of Michigan
1612	12196	1987220643	Eleutherodactylus planirostris	BS	GRAND BAHAMA ISLAND WEST END 26 DEG 42' N 78 DEG 58' W	GRAND BAHAMA ISLAND/S	26.7	-78.966667	12	5	1953	Native	Native		CC_BY_4_0	UMMZ	The Regents of the University of Michigan
1613	12200	1987219190	Eleutherodactylus planirostris	US	BIRCH STATE PARK AT FT LAUDERDALE	Florida	26.14449	-80.10466	18	6	1953	Invasive	Likely established		CC_BY_4_0	UMMZ	The Regents of the University of Michigan
1614	12222	1987184282	Eleutherodactylus planirostris	US	NORTHERN KEY LARGO	Florida	25.25345	-80.31515	31	1	1953	Invasive	Likely established		CC_BY_4_0	UMMZ	The Regents of the University of Michigan
1615	12252	1987156381	Eleutherodactylus planirostris	BS	NEW PROVIDENCE ISLAND NASSAU BAY STREET BUSINESS DISTRICT 25 DEG 05' N 77 DEG 20' W	NEW PROVIDENCE ISLAND/S	25.083333	-77.333333	17	4	1953	Native	Native		CC_BY_4_0	UMMZ	The Regents of the University of Michigan
1616	12273	1987128701	Eleutherodactylus planirostris	US	MIAMI	Florida	25.70101	-80.36435	25	6	1953	Invasive	Likely established		CC_BY_4_0	UMMZ	The Regents of the University of Michigan
1617	12274	1987128379	Eleutherodactylus planirostris	US	LITTLE TORCH KEY	Florida	24.66962	-81.39089	4	2	1953	Invasive	Likely established		CC_BY_4_0	UMMZ	The Regents of the University of Michigan
1618	12292	1987102791	Eleutherodactylus planirostris	BS	ELEUTHERA ISLAND NEW PORTSMOUTH ROCK SOUND 24 DEG 53' N 76 DEG 12' W	ELEUTHERA ISLAND/S	24.883333	-76.2	28	3	1953	Native	Native		CC_BY_4_0	UMMZ	The Regents of the University of Michigan
1619	12300	1987093100	Eleutherodactylus planirostris	US	KEY WEST	Florida	24.55607	-81.77767	4	2	1953	Invasive	Likely established		CC_BY_4_0	UMMZ	The Regents of the University of Michigan
1620	12301	1987092672	Eleutherodactylus planirostris	BS	GREAT ABACO ISLAND MARSH HARBOUR 26 DEG 33' N 77 DEG 02' W	ABACO ISLAND/S	26.55	-77.033333	6	5	1953	Native	Native		CC_BY_4_0	UMMZ	The Regents of the University of Michigan
1621	12331	1987042370	Eleutherodactylus planirostris	US	MIAMI	Florida	25.70101	-80.36435	25	6	1953	Invasive	Likely established		CC_BY_4_0	UMMZ	The Regents of the University of Michigan
1622	12791	1804109493	Eleutherodactylus planirostris	BS	Marsh Harbour	NA	26.55	-77.0333	6	5	1953	Native	Native		CC_BY_4_0	CMN	Canadian Museum of Nature
1623	13246	1324131156	Eleutherodactylus planirostris	US	Everglades National Park, Paradise Key, Royal Palm Hammock	Florida	25.38235	-80.60954	3	3	1953	Invasive	Likely established		CC_BY_NC_4_0	UF	NA
1624	13248	1324131144	Eleutherodactylus planirostris	US	Everglades National Park, Paradise Key, Royal Palm Hammock	Florida	25.38235	-80.60954	24	2	1953	Invasive	Likely established		CC_BY_NC_4_0	UF	NA
1625	13800	1324060621	Eleutherodactylus planirostris	US	Winter Haven, Lake Shipp	Florida	28.004167	-81.742298	24	3	1953	Invasive	Likely established		CC_BY_NC_4_0	UF	NA
1626	14061	1324025429	Eleutherodactylus planirostris	US	US 41, 10.0 mi W Miami	Florida	25.761481	-80.361501	11	7	1953	Invasive	Likely established		CC_BY_NC_4_0	UF	NA
1627	14326	1321060839	Eleutherodactylus planirostris	US	Gainesville	Florida	NA	NA	3	2	1953	Invasive	Likely established		CC0_1_0	USNM	NA
1628	14345	1320859828	Eleutherodactylus planirostris	US	Gainesville	Florida	NA	NA	3	2	1953	Invasive	Likely established		CC0_1_0	USNM	NA
1629	14512	1319704994	Eleutherodactylus planirostris	US	Gainesville	Florida	NA	NA	3	2	1953	Invasive	Likely established		CC0_1_0	USNM	NA
1630	14568	1319327829	Eleutherodactylus planirostris	US	Gainesville	Florida	NA	NA	3	2	1953	Invasive	Likely established		CC0_1_0	USNM	NA
1631	14585	1319126853	Eleutherodactylus planirostris	US	Gainesville	Florida	NA	NA	3	2	1953	Invasive	Likely established		CC0_1_0	USNM	NA
1632	16993	476602609	Eleutherodactylus johnstonei	AG	Antigua: nr Crab Hill Village	NA	17.03333	-61.88333	11	8	1953	Native	Native		CC_BY_NC_4_0	MCZ	President and Fellows of Harvard College
1633	16994	476602503	Eleutherodactylus johnstonei	AG	Antigua: nr Crab Hill Village	NA	17.03333	-61.88333	11	8	1953	Native	Native		CC_BY_NC_4_0	MCZ	President and Fellows of Harvard College
1634	16995	476602502	Eleutherodactylus johnstonei	AG	Antigua: nr Crab Hill Village	NA	17.03333	-61.88333	11	8	1953	Native	Native		CC_BY_NC_4_0	MCZ	President and Fellows of Harvard College
1635	16996	476602501	Eleutherodactylus johnstonei	AG	Antigua: nr Crab Hill Village	NA	17.03333	-61.88333	11	8	1953	Native	Native		CC_BY_NC_4_0	MCZ	President and Fellows of Harvard College
1636	16997	476602500	Eleutherodactylus johnstonei	AG	Antigua: nr Crab Hill Village	NA	17.03333	-61.88333	11	8	1953	Native	Native		CC_BY_NC_4_0	MCZ	President and Fellows of Harvard College
1637	16998	476602499	Eleutherodactylus johnstonei	AG	Antigua: nr Crab Hill Village	NA	17.03333	-61.88333	11	8	1953	Native	Native		CC_BY_NC_4_0	MCZ	President and Fellows of Harvard College
1638	16999	476602498	Eleutherodactylus johnstonei	AG	Antigua: nr Crab Hill Village	NA	17.03333	-61.88333	11	8	1953	Native	Native		CC_BY_NC_4_0	MCZ	President and Fellows of Harvard College
1639	17000	476602497	Eleutherodactylus johnstonei	AG	Antigua: nr Crab Hill Village	NA	17.03333	-61.88333	11	8	1953	Native	Native		CC_BY_NC_4_0	MCZ	President and Fellows of Harvard College
1640	17001	476602396	Eleutherodactylus johnstonei	AG	Antigua: nr Crab Hill Village	NA	17.03333	-61.88333	11	8	1953	Native	Native		CC_BY_NC_4_0	MCZ	President and Fellows of Harvard College
1641	17002	476602395	Eleutherodactylus johnstonei	AG	Antigua: nr Crab Hill Village	NA	17.03333	-61.88333	11	8	1953	Native	Native		CC_BY_NC_4_0	MCZ	President and Fellows of Harvard College
1642	17003	476602394	Eleutherodactylus johnstonei	AG	Antigua: nr Crab Hill Village	NA	17.03333	-61.88333	11	8	1953	Native	Native		CC_BY_NC_4_0	MCZ	President and Fellows of Harvard College
1643	17004	476598521	Eleutherodactylus johnstonei	AG	Antigua: nr Crab Hill Village	NA	17.03333	-61.88333	11	8	1953	Native	Native		CC_BY_NC_4_0	MCZ	President and Fellows of Harvard College
1644	17048	476483435	Eleutherodactylus johnstonei	AG	Antigua: nr Crab Hill Village	NA	17.03333	-61.88333	11	8	1953	Native	Native		CC_BY_NC_4_0	MCZ	President and Fellows of Harvard College
1645	17049	476483434	Eleutherodactylus johnstonei	AG	Antigua: nr Crab Hill Village	NA	17.03333	-61.88333	11	8	1953	Native	Native		CC_BY_NC_4_0	MCZ	President and Fellows of Harvard College
1646	17050	476483433	Eleutherodactylus johnstonei	AG	Antigua: nr Crab Hill Village	NA	17.03333	-61.88333	11	8	1953	Native	Native		CC_BY_NC_4_0	MCZ	President and Fellows of Harvard College
1647	18576	2434400428	Eleutherodactylus johnstonei	GD	NA	NA	NA	NA	2	3	1953	Invasive	Likely established		CC0_1_0	NA	Naturalis Biodiversity Center
1648	25882	476574772	Eleutherodactylus martinicensis	AG	near Crab Hill Village, Antigua, BWI	NA	17.03333	-61.88333	11	8	1953	Invasive	Uncertain		CC_BY_NC_4_0	MCZ	President and Fellows of Harvard College
1649	25883	476574771	Eleutherodactylus martinicensis	AG	near Crab Hill Village, Antigua, BWI	NA	17.03333	-61.88333	11	8	1953	Invasive	Uncertain		CC_BY_NC_4_0	MCZ	President and Fellows of Harvard College
1650	25884	476574770	Eleutherodactylus martinicensis	AG	near Crab Hill Village, Antigua, BWI	NA	17.03333	-61.88333	11	8	1953	Invasive	Uncertain		CC_BY_NC_4_0	MCZ	President and Fellows of Harvard College
1651	25885	476574665	Eleutherodactylus martinicensis	AG	near Crab Hill Village, Antigua, BWI	NA	17.03333	-61.88333	11	8	1953	Invasive	Uncertain		CC_BY_NC_4_0	MCZ	President and Fellows of Harvard College
1652	25886	476574664	Eleutherodactylus martinicensis	AG	near Old Road Town, Antigua, BWI	Saint Mary Parish	17.01667	-61.83333	NA	8	1953	Invasive	Uncertain		CC_BY_NC_4_0	MCZ	President and Fellows of Harvard College
1653	25887	476574663	Eleutherodactylus martinicensis	AG	near Bishopstown, Antigua, BWI	NA	17.03333	-61.81667	NA	8	1953	Invasive	Uncertain		CC_BY_NC_4_0	MCZ	President and Fellows of Harvard College
1654	26059	476479228	Eleutherodactylus martinicensis	AG	near Crab Hill Village, Antigua, BWI	NA	17.03333	-61.88333	11	8	1953	Invasive	Uncertain		CC_BY_NC_4_0	MCZ	President and Fellows of Harvard College
1655	5393	786104963	Eleutherodactylus planirostris	KY	GEORGETOWN	Grand cayman	19.28	-81.37	29	6	1954	Native	Native		CC0_1_0	CM	NA
1656	5394	786104800	Eleutherodactylus planirostris	KY	GEORGETOWN	Grand cayman	19.28	-81.37	29	6	1954	Native	Native		CC0_1_0	CM	NA
1657	5395	786104799	Eleutherodactylus planirostris	KY	GEORGETOWN	Grand cayman	19.28	-81.37	29	6	1954	Native	Native		CC0_1_0	CM	NA
1658	5396	786104302	Eleutherodactylus planirostris	KY	GEORGETOWN	Grand cayman	19.28	-81.37	27	6	1954	Native	Native		CC0_1_0	CM	NA
1659	5437	687009344	Eleutherodactylus planirostris	US	Fla.# 94	Florida	NA	NA	6	11	1954	Invasive	Likely established		CC_BY_4_0	KU	NA
1660	5879	657509783	Eleutherodactylus planirostris	US	Matheson Hammock,	Florida	NA	NA	26	9	1954	Invasive	Likely established		CC0_1_0	LACM	NA
1661	5880	657509605	Eleutherodactylus planirostris	US	Matheson Hammock,	Florida	NA	NA	26	9	1954	Invasive	Likely established		CC0_1_0	LACM	NA
1662	5881	657509578	Eleutherodactylus planirostris	US	Matheson Hammock,	Florida	NA	NA	26	9	1954	Invasive	Likely established		CC0_1_0	LACM	NA
1663	5894	657406524	Eleutherodactylus planirostris	US	Matheson Hammock, Coconut Grove	Florida	25.679998	-80.270755	26	9	1954	Invasive	Likely established		CC0_1_0	LACM	NA
1664	5895	657406523	Eleutherodactylus planirostris	US	Matheson Hammock, Coconut Grove	Florida	25.679998	-80.270755	26	9	1954	Invasive	Likely established		CC0_1_0	LACM	NA
1665	5896	657406522	Eleutherodactylus planirostris	US	Matheson Hammock, Coconut Grove	Florida	25.679998	-80.270755	26	9	1954	Invasive	Likely established		CC0_1_0	LACM	NA
1666	5897	657406521	Eleutherodactylus planirostris	US	Matheson Hammock, Coconut Grove	Florida	25.679998	-80.270755	26	9	1954	Invasive	Likely established		CC0_1_0	LACM	NA
1667	7369	476789321	Eleutherodactylus planirostris	CU	Cuba: Marianao: Habana	La Habana Province	22.85	-82.516	NA	9	1954	Native	Native		CC_BY_NC_4_0	MCZ	President and Fellows of Harvard College
1668	7404	476608057	Eleutherodactylus planirostris	CU	Cuba: Marianao: Habana	La Habana Province	22.85	-82.516	22	12	1954	Native	Native		CC_BY_NC_4_0	MCZ	President and Fellows of Harvard College
1669	7405	476607949	Eleutherodactylus planirostris	CU	Cuba: Marianao: Habana	La Habana Province	22.85	-82.516	22	12	1954	Native	Native		CC_BY_NC_4_0	MCZ	President and Fellows of Harvard College
1670	7406	476607948	Eleutherodactylus planirostris	CU	Cuba: Marianao: Habana	La Habana Province	22.85	-82.516	NA	9	1954	Native	Native		CC_BY_NC_4_0	MCZ	President and Fellows of Harvard College
1671	7407	476607947	Eleutherodactylus planirostris	CU	Cuba: Marianao: Habana	La Habana Province	22.85	-82.516	NA	9	1954	Native	Native		CC_BY_NC_4_0	MCZ	President and Fellows of Harvard College
1672	7408	476607946	Eleutherodactylus planirostris	CU	Cuba: Marianao: Habana	La Habana Province	22.85	-82.516	NA	9	1954	Native	Native		CC_BY_NC_4_0	MCZ	President and Fellows of Harvard College
1673	7409	476607945	Eleutherodactylus planirostris	CU	Cuba: Marianao: Habana	La Habana Province	22.85	-82.516	NA	9	1954	Native	Native		CC_BY_NC_4_0	MCZ	President and Fellows of Harvard College
1674	7410	476607944	Eleutherodactylus planirostris	CU	Cuba: Marianao: Habana	La Habana Province	22.85	-82.516	NA	9	1954	Native	Native		CC_BY_NC_4_0	MCZ	President and Fellows of Harvard College
1675	7411	476607836	Eleutherodactylus planirostris	CU	Cuba: Marianao: Habana	La Habana Province	22.85	-82.516	NA	9	1954	Native	Native		CC_BY_NC_4_0	MCZ	President and Fellows of Harvard College
1676	7412	476607835	Eleutherodactylus planirostris	CU	Cuba: Marianao: Habana	La Habana Province	22.85	-82.516	NA	9	1954	Native	Native		CC_BY_NC_4_0	MCZ	President and Fellows of Harvard College
1677	7413	476607834	Eleutherodactylus planirostris	CU	Cuba: Marianao: Habana	La Habana Province	22.85	-82.516	NA	9	1954	Native	Native		CC_BY_NC_4_0	MCZ	President and Fellows of Harvard College
1678	7421	476607719	Eleutherodactylus planirostris	CU	Cuba: Sante Fe: Isla de Pinas	Isla de la Juventud Special Municipality	21.74222	-82.755	11	9	1954	Native	Native		CC_BY_NC_4_0	MCZ	President and Fellows of Harvard College
1679	7427	476606612	Eleutherodactylus planirostris	CU	Cuba: Nr Rio Almandores, Marianao	La Habana Province	22.85	-82.516	22	12	1954	Native	Native		CC_BY_NC_4_0	MCZ	President and Fellows of Harvard College
1680	7428	476606611	Eleutherodactylus planirostris	CU	Cuba: Nr Rio Almandores, Marianao	La Habana Province	22.85	-82.516	22	12	1954	Native	Native		CC_BY_NC_4_0	MCZ	President and Fellows of Harvard College
1681	7429	476606610	Eleutherodactylus planirostris	CU	Cuba: Nr Rio Almandores, Marianao	La Habana Province	22.85	-82.516	22	12	1954	Native	Native		CC_BY_NC_4_0	MCZ	President and Fellows of Harvard College
1682	7497	476483721	Eleutherodactylus planirostris	CU	Cuba: Nr Rio Almandores, Marianao	La Habana Province	22.85	-82.516	22	12	1954	Native	Native		CC_BY_NC_4_0	MCZ	President and Fellows of Harvard College
1683	7500	476483718	Eleutherodactylus planirostris	CU	Cuba: Marianao: Habana	La Habana Province	22.85	-82.516	NA	9	1954	Native	Native		CC_BY_NC_4_0	MCZ	President and Fellows of Harvard College
1684	7501	476483717	Eleutherodactylus planirostris	CU	Cuba: Marianao: Habana	La Habana Province	22.85	-82.516	NA	9	1954	Native	Native		CC_BY_NC_4_0	MCZ	President and Fellows of Harvard College
1685	7502	476483716	Eleutherodactylus planirostris	CU	Cuba: Sante Fe: Isla de Pinas	Isla de la Juventud Special Municipality	21.74222	-82.755	11	9	1954	Native	Native		CC_BY_NC_4_0	MCZ	President and Fellows of Harvard College
1686	11636	2816159059	Eleutherodactylus planirostris	US	KEY WEST	Florida	24.55492	-81.78004	28	6	1954	Invasive	Likely established		CC0_1_0	ASU	NA
1687	12415	1931544436	Eleutherodactylus planirostris	CU	[Ca.] 6 [rd]mi. S Manicaragua, off Highway 152	Villa Clara	22.0708	-79.9782	22	12	1954	Native	Native		CC0_1_0	NCSM	Noth Carolina Museum of Natural Sciences
1688	14056	1324029932	Eleutherodactylus planirostris	US	Gainesville, University of Florida campus, Keene-Flint Hall	Florida	29.65148	-82.34512	15	10	1954	Invasive	Likely established		CC_BY_NC_4_0	UF	NA
1689	14140	1322751205	Eleutherodactylus planirostris	CU	CIENFUEGOS, SOLEDAD, ATKINS GARDENS AND RESEARCH LAB	Cienfuegos	22.4667	-80.4667	18	12	1954	Native	Native		CC0_1_0	USNM	NA
1690	14195	1322250602	Eleutherodactylus planirostris	CU	CIENFUEGOS, SOLEDAD, ATKINS GARDENS AND RESEARCH LAB	Cienfuegos	22.4667	-80.4667	18	12	1954	Native	Native		CC0_1_0	USNM	NA
1691	14205	1322156335	Eleutherodactylus planirostris	CU	CIENFUEGOS, SOLEDAD, ATKINS GARDENS AND RESEARCH LAB	Cienfuegos	22.4667	-80.4667	14	12	1954	Native	Native		CC0_1_0	USNM	NA
1692	14215	1322088386	Eleutherodactylus planirostris	CU	CIENFUEGOS, SOLEDAD, ATKINS GARDENS AND RESEARCH LAB	Cienfuegos	22.4667	-80.4667	18	12	1954	Native	Native		CC0_1_0	USNM	NA
1693	14319	1321113946	Eleutherodactylus planirostris	CU	CIENFUEGOS, SOLEDAD, ATKINS GARDENS AND RESEARCH LAB	Cienfuegos	22.4667	-80.4667	14	12	1954	Native	Native		CC0_1_0	USNM	NA
1694	14350	1320836828	Eleutherodactylus planirostris	CU	CIENFUEGOS, SOLEDAD, ATKINS GARDENS AND RESEARCH LAB	Cienfuegos	22.4667	-80.4667	18	12	1954	Native	Native		CC0_1_0	USNM	NA
1695	14356	1320806671	Eleutherodactylus planirostris	CU	CIENFUEGOS, SOLEDAD, ATKINS GARDENS AND RESEARCH LAB	Cienfuegos	22.4667	-80.4667	18	12	1954	Native	Native		CC0_1_0	USNM	NA
1696	14464	1320028312	Eleutherodactylus planirostris	CU	CIENFUEGOS, SOLEDAD, ATKINS GARDENS AND RESEARCH LAB	Cienfuegos	22.4667	-80.4667	14	12	1954	Native	Native		CC0_1_0	USNM	NA
1697	14491	1319861226	Eleutherodactylus planirostris	CU	HERSEY, NEAR, ALONG ROAD TO SANTA CRUZ DEL NORTE	La Habana	23.1539	-81.9236	12	12	1954	Native	Native		CC0_1_0	USNM	NA
1698	14495	1319813450	Eleutherodactylus planirostris	CU	HERSEY, NEAR, ALONG ROAD TO SANTA CRUZ DEL NORTE	La Habana	23.1539	-81.9236	12	12	1954	Native	Native		CC0_1_0	USNM	NA
1699	14508	1319722117	Eleutherodactylus planirostris	CU	CIENFUEGOS, SOLEDAD, ATKINS GARDENS AND RESEARCH LAB	Cienfuegos	22.4667	-80.4667	18	12	1954	Native	Native		CC0_1_0	USNM	NA
1700	14545	1319446542	Eleutherodactylus planirostris	CU	CIENFUEGOS, SOLEDAD, ATKINS GARDENS AND RESEARCH LAB	Cienfuegos	22.4667	-80.4667	14	12	1954	Native	Native		CC0_1_0	USNM	NA
1701	14548	1319425730	Eleutherodactylus planirostris	CU	CIENFUEGOS, SOLEDAD, ATKINS GARDENS AND RESEARCH LAB	Cienfuegos	22.4667	-80.4667	14	12	1954	Native	Native		CC0_1_0	USNM	NA
1702	14636	1318797204	Eleutherodactylus planirostris	CU	CIENFUEGOS, SOLEDAD, ATKINS GARDENS AND RESEARCH LAB	Cienfuegos	22.4667	-80.4667	14	12	1954	Native	Native		CC0_1_0	USNM	NA
1703	14667	1318570222	Eleutherodactylus planirostris	CU	CIENFUEGOS, SOLEDAD, ATKINS GARDENS AND RESEARCH LAB	Cienfuegos	22.4667	-80.4667	14	12	1954	Native	Native		CC0_1_0	USNM	NA
1704	14809	1317538703	Eleutherodactylus planirostris	CU	CIENFUEGOS, SOLEDAD, ATKINS GARDENS AND RESEARCH LAB	Cienfuegos	22.4667	-80.4667	18	12	1954	Native	Native		CC0_1_0	USNM	NA
1705	14810	1317534183	Eleutherodactylus planirostris	CU	CIENFUEGOS, SOLEDAD, ATKINS GARDENS AND RESEARCH LAB	Cienfuegos	22.4667	-80.4667	14	12	1954	Native	Native		CC0_1_0	USNM	NA
1706	14828	1317385737	Eleutherodactylus planirostris	CU	HERSEY, NEAR, ALONG ROAD TO SANTA CRUZ DEL NORTE	La Habana	23.1539	-81.9236	12	12	1954	Native	Native		CC0_1_0	USNM	NA
1707	23157	1987073574	Eleutherodactylus antillensis	PR	NEAR LARES RIO CAMUY DRAINAGE HOYO MALO	NA	18.3533	-66.830713	28	2	1954	Native	Native		CC_BY_4_0	UMMZ	The Regents of the University of Michigan
1708	5348	895435353	Eleutherodactylus planirostris	US	Big Pine Key	Florida	24.6917	-81.3706	15	3	1955	Invasive	Likely established		CC0_1_0	NCSM	Noth Carolina Museum of Natural Sciences
1709	5349	895435297	Eleutherodactylus planirostris	US	Big Pine Key	Florida	24.6917	-81.3706	15	3	1955	Invasive	Likely established		CC0_1_0	NCSM	Noth Carolina Museum of Natural Sciences
1710	5392	786106390	Eleutherodactylus planirostris	US	PLANTATION KEY	Florida	24.97	-80.55	22	1	1955	Invasive	Likely established		CC0_1_0	CM	NA
1711	5808	686765508	Eleutherodactylus planirostris	US	Silver Springs	Florida	NA	NA	26	7	1955	Invasive	Likely established		CC_BY_4_0	KU	NA
1712	5893	657406525	Eleutherodactylus planirostris	US	Silver Springs	Florida	29.21646	-82.05782	27	1	1955	Invasive	Likely established		CC0_1_0	LACM	NA
1713	7393	476608176	Eleutherodactylus planirostris	CU	Cuba: Marianao: Habana	La Habana Province	22.85	-82.516	26	12	1955	Native	Native		CC_BY_NC_4_0	MCZ	President and Fellows of Harvard College
1714	7394	476608175	Eleutherodactylus planirostris	CU	Cuba: Marianao: Habana	La Habana Province	22.85	-82.516	26	12	1955	Native	Native		CC_BY_NC_4_0	MCZ	President and Fellows of Harvard College
1715	7395	476608174	Eleutherodactylus planirostris	CU	Cuba: Marianao: Habana	La Habana Province	22.85	-82.516	26	12	1955	Native	Native		CC_BY_NC_4_0	MCZ	President and Fellows of Harvard College
1716	7396	476608173	Eleutherodactylus planirostris	CU	Cuba: Marianao: Habana	La Habana Province	22.85	-82.516	26	12	1955	Native	Native		CC_BY_NC_4_0	MCZ	President and Fellows of Harvard College
1717	7397	476608172	Eleutherodactylus planirostris	CU	Cuba: Marianao: Habana	La Habana Province	22.85	-82.516	26	12	1955	Native	Native		CC_BY_NC_4_0	MCZ	President and Fellows of Harvard College
1718	7398	476608171	Eleutherodactylus planirostris	CU	Cuba: Marianao: Habana	La Habana Province	22.85	-82.516	26	12	1955	Native	Native		CC_BY_NC_4_0	MCZ	President and Fellows of Harvard College
1719	7399	476608062	Eleutherodactylus planirostris	CU	Cuba: Marianao: Habana	La Habana Province	22.85	-82.516	26	12	1955	Native	Native		CC_BY_NC_4_0	MCZ	President and Fellows of Harvard College
1720	7400	476608061	Eleutherodactylus planirostris	CU	Cuba: Marianao: Habana	La Habana Province	22.85	-82.516	26	12	1955	Native	Native		CC_BY_NC_4_0	MCZ	President and Fellows of Harvard College
1721	7401	476608060	Eleutherodactylus planirostris	CU	Cuba: Marianao: Habana	La Habana Province	22.85	-82.516	26	12	1955	Native	Native		CC_BY_NC_4_0	MCZ	President and Fellows of Harvard College
1722	7402	476608059	Eleutherodactylus planirostris	CU	Cuba: Marianao: Habana	La Habana Province	22.85	-82.516	26	12	1955	Native	Native		CC_BY_NC_4_0	MCZ	President and Fellows of Harvard College
1723	7403	476608058	Eleutherodactylus planirostris	CU	Cuba: Marianao: Habana	La Habana Province	22.85	-82.516	26	12	1955	Native	Native		CC_BY_NC_4_0	MCZ	President and Fellows of Harvard College
1724	7430	476606609	Eleutherodactylus planirostris	CU	Cuba: Marianao: Habana	La Habana Province	22.85	-82.516	27	12	1955	Native	Native		CC_BY_NC_4_0	MCZ	President and Fellows of Harvard College
1725	7431	476606608	Eleutherodactylus planirostris	CU	Cuba: Marianao: Habana	La Habana Province	22.85	-82.516	27	12	1955	Native	Native		CC_BY_NC_4_0	MCZ	President and Fellows of Harvard College
1726	7432	476606607	Eleutherodactylus planirostris	CU	Cuba: Marianao: Habana	La Habana Province	22.85	-82.516	27	12	1955	Native	Native		CC_BY_NC_4_0	MCZ	President and Fellows of Harvard College
1727	7433	476606499	Eleutherodactylus planirostris	CU	Cuba: Marianao: Habana	La Habana Province	22.85	-82.516	27	12	1955	Native	Native		CC_BY_NC_4_0	MCZ	President and Fellows of Harvard College
1728	7434	476606498	Eleutherodactylus planirostris	CU	Cuba: Marianao: Habana	La Habana Province	22.85	-82.516	27	12	1955	Native	Native		CC_BY_NC_4_0	MCZ	President and Fellows of Harvard College
1729	7435	476606497	Eleutherodactylus planirostris	CU	Cuba: Marianao: Habana	La Habana Province	22.85	-82.516	27	12	1955	Native	Native		CC_BY_NC_4_0	MCZ	President and Fellows of Harvard College
1730	7436	476606496	Eleutherodactylus planirostris	CU	Cuba: Marianao: Habana	La Habana Province	22.85	-82.516	27	12	1955	Native	Native		CC_BY_NC_4_0	MCZ	President and Fellows of Harvard College
1731	7437	476606495	Eleutherodactylus planirostris	CU	Cuba: Marianao: Habana	La Habana Province	22.85	-82.516	27	12	1955	Native	Native		CC_BY_NC_4_0	MCZ	President and Fellows of Harvard College
1732	7438	476606494	Eleutherodactylus planirostris	CU	Cuba: Marianao: Habana	La Habana Province	22.85	-82.516	26	12	1955	Native	Native		CC_BY_NC_4_0	MCZ	President and Fellows of Harvard College
1733	7454	476600781	Eleutherodactylus planirostris	CU	Cuba: Habana: Alturos de Miramar Marianao	La Habana Province	23.1225	-82.41944	23	12	1955	Native	Native		CC_BY_NC_4_0	MCZ	President and Fellows of Harvard College
1734	7455	476600780	Eleutherodactylus planirostris	CU	Cuba: Habana: Alturos de Miramar Marianao	La Habana Province	23.1225	-82.41944	23	12	1955	Native	Native		CC_BY_NC_4_0	MCZ	President and Fellows of Harvard College
1735	7456	476600779	Eleutherodactylus planirostris	CU	Cuba: Habana: Alturos de Miramar Marianao	La Habana Province	23.1225	-82.41944	22	12	1955	Native	Native		CC_BY_NC_4_0	MCZ	President and Fellows of Harvard College
1736	7457	476600778	Eleutherodactylus planirostris	CU	Cuba: Habana: Alturos de Miramar Marianao	La Habana Province	23.1225	-82.41944	22	12	1955	Native	Native		CC_BY_NC_4_0	MCZ	President and Fellows of Harvard College
1737	7458	476600777	Eleutherodactylus planirostris	CU	Cuba: Habana: Alturos de Miramar Marianao	La Habana Province	23.1225	-82.41944	22	12	1955	Native	Native		CC_BY_NC_4_0	MCZ	President and Fellows of Harvard College
1738	7459	476600230	Eleutherodactylus planirostris	CU	Cuba: Habana: Alturos de Miramar Marianao	La Habana Province	23.1225	-82.41944	22	12	1955	Native	Native		CC_BY_NC_4_0	MCZ	President and Fellows of Harvard College
1739	7498	476483720	Eleutherodactylus planirostris	CU	Cuba: Marianao: Habana	La Habana Province	22.85	-82.516	27	12	1955	Native	Native		CC_BY_NC_4_0	MCZ	President and Fellows of Harvard College
1740	7499	476483719	Eleutherodactylus planirostris	CU	Cuba: Marianao: Habana	La Habana Province	22.85	-82.516	26	12	1955	Native	Native		CC_BY_NC_4_0	MCZ	President and Fellows of Harvard College
1741	7505	476482692	Eleutherodactylus planirostris	CU	Cuba: Habana: Alturos de Miramar Marianao	La Habana Province	23.1225	-82.41944	22	12	1955	Native	Native		CC_BY_NC_4_0	MCZ	President and Fellows of Harvard College
1742	11453	2884910379	Eleutherodactylus planirostris	US	Stock Island	Florida	24.57	-81.7374	28	12	1955	Invasive	Likely established		CC0_1_0	NCSM	Noth Carolina Museum of Natural Sciences
1743	11454	2884910349	Eleutherodactylus planirostris	US	Stock Island	Florida	24.57	-81.7374	28	12	1955	Invasive	Likely established		CC0_1_0	NCSM	Noth Carolina Museum of Natural Sciences
1744	11456	2884910268	Eleutherodactylus planirostris	US	Stock Island	Florida	24.57	-81.7374	28	12	1955	Invasive	Likely established		CC0_1_0	NCSM	Noth Carolina Museum of Natural Sciences
1745	11467	2884909500	Eleutherodactylus planirostris	US	Stock Island	Florida	24.57	-81.7374	28	12	1955	Invasive	Likely established		CC0_1_0	NCSM	Noth Carolina Museum of Natural Sciences
1746	11469	2884909357	Eleutherodactylus planirostris	US	Stock Island	Florida	24.57	-81.7374	28	12	1955	Invasive	Likely established		CC0_1_0	NCSM	Noth Carolina Museum of Natural Sciences
1747	12312	1987073369	Eleutherodactylus planirostris	US	STOCK ISLAND	Florida	24.5725	-81.7406	22	2	1955	Invasive	Likely established		CC_BY_4_0	UMMZ	The Regents of the University of Michigan
1748	14042	1324034910	Eleutherodactylus planirostris	US	Deerfield Beach	Florida	26.31842	-80.099672	29	3	1955	Invasive	Likely established		CC_BY_NC_4_0	UF	NA
1749	15260	1057109134	Eleutherodactylus planirostris	CU	Alturos de Miramar, Mariano, Habana	NA	NA	NA	21	12	1955	Native	Native		CC0_1_0	NHMUK	NA
1750	18565	2434405364	Eleutherodactylus johnstonei	GD	NA	NA	NA	NA	24	1	1955	Invasive	Likely established		CC0_1_0	NA	Naturalis Biodiversity Center
1751	18568	2434404895	Eleutherodactylus johnstonei	MF	NA	NA	NA	NA	16	6	1955	Invasive	Uncertain		CC0_1_0	NA	Naturalis Biodiversity Center
1752	18571	2434404751	Eleutherodactylus johnstonei	MF	NA	NA	NA	NA	25	7	1955	Invasive	Uncertain		CC0_1_0	NA	Naturalis Biodiversity Center
1753	5862	668654576	Eleutherodactylus planirostris	US	NA	Florida	NA	NA	NA	NA	1956	Invasive	Likely established		CC0_1_0	FMNH	The Field Museum of Natural History
1754	5863	668654574	Eleutherodactylus planirostris	US	NA	Florida	NA	NA	NA	NA	1956	Invasive	Likely established		CC0_1_0	FMNH	The Field Museum of Natural History
1755	5864	668654572	Eleutherodactylus planirostris	US	NA	Florida	NA	NA	NA	NA	1956	Invasive	Likely established		CC0_1_0	FMNH	The Field Museum of Natural History
1756	5865	668654571	Eleutherodactylus planirostris	US	NA	Florida	NA	NA	NA	NA	1956	Invasive	Likely established		CC0_1_0	FMNH	The Field Museum of Natural History
1757	5866	668654570	Eleutherodactylus planirostris	US	NA	Florida	NA	NA	NA	NA	1956	Invasive	Likely established		CC0_1_0	FMNH	The Field Museum of Natural History
1758	5868	668654565	Eleutherodactylus planirostris	US	NA	Florida	NA	NA	NA	NA	1956	Invasive	Likely established		CC0_1_0	FMNH	The Field Museum of Natural History
1759	6796	4947158456	Eleutherodactylus planirostris	BS	Bahama Islands: Hog Island, Nassau side of Chaplin's Place	Hog Island	NA	NA	8	5	1956	Native	Native		CC_BY_NC_4_0	ANSP	NA
1760	6798	4947147781	Eleutherodactylus planirostris	BS	Bahama Islands: Hog Island, Nassau side of Chaplin's Place	Hog Island	NA	NA	8	5	1956	Native	Native		CC_BY_NC_4_0	ANSP	NA
1761	14047	1324031589	Eleutherodactylus planirostris	US	State Road 329, 2.0 mi S Gainesville	Florida	29.6238	-82.3312	29	10	1956	Invasive	Likely established		CC_BY_NC_4_0	UF	NA
1762	14048	1324031360	Eleutherodactylus planirostris	US	Sensitive Locality Suppressed	Florida	NA	NA	14	10	1956	Invasive	Likely established		CC_BY_NC_4_0	UF	NA
1763	14049	1324031281	Eleutherodactylus planirostris	US	Jupiter, Loxahatchee River Road	Florida	26.95509	-80.121854	9	9	1956	Invasive	Likely established		CC_BY_NC_4_0	UF	NA
1764	14050	1324031162	Eleutherodactylus planirostris	US	Key Largo, County Road 905, 2.0 mi NE US 1	Florida	25.19268	-80.35536	5	6	1956	Invasive	Likely established		CC_BY_NC_4_0	UF	NA
1765	14051	1324031161	Eleutherodactylus planirostris	US	Upper Matecumbe Key, Islamorada	Florida	24.9074	-80.6469	10	6	1956	Invasive	Likely established		CC_BY_NC_4_0	UF	NA
1766	14052	1324031157	Eleutherodactylus planirostris	US	Big Pine Key	Florida	24.69064	-81.37003	10	6	1956	Invasive	Likely established		CC_BY_NC_4_0	UF	NA
1767	14053	1324031152	Eleutherodactylus planirostris	US	Key Largo, County Road 905, 2.0 mi NE US 1	Florida	25.19268	-80.35536	5	6	1956	Invasive	Likely established		CC_BY_NC_4_0	UF	NA
1768	14054	1324031151	Eleutherodactylus planirostris	US	Big Pine Key	Florida	24.69064	-81.37003	8	6	1956	Invasive	Likely established		CC_BY_NC_4_0	UF	NA
1769	14138	1322762791	Eleutherodactylus planirostris	CU	Trinidad	Cienfuegos	22.3333	-80.55	5	9	1956	Native	Native		CC0_1_0	USNM	NA
1770	14204	1322178356	Eleutherodactylus planirostris	CU	Banes	Oriente	20.9625	-75.7186	NA	4	1956	Native	Native		CC0_1_0	USNM	NA
1771	14226	1321976743	Eleutherodactylus planirostris	CU	Cabo Cruz and Niquero, between	Oriente	19.85	-77.7333	5	9	1956	Native	Native		CC0_1_0	USNM	NA
1772	14236	1321898642	Eleutherodactylus planirostris	CU	Banes	Oriente	20.9625	-75.7186	NA	4	1956	Native	Native		CC0_1_0	USNM	NA
1773	14239	1321855736	Eleutherodactylus planirostris	CU	Cabo Cruz, 5 mi N of	Oriente	19.9068413	-77.6997928	5	9	1956	Native	Native		CC0_1_0	USNM	NA
1774	14317	1321130543	Eleutherodactylus planirostris	CU	Pico Turquino	Oriente	19.9833	-76.8333	29	8	1956	Native	Native		CC0_1_0	USNM	NA
1775	14392	1320601053	Eleutherodactylus planirostris	CU	Cabo Cruz, 5 mi N of	Oriente	19.9068413	-77.6997928	5	9	1956	Native	Native		CC0_1_0	USNM	NA
1776	14479	1319928186	Eleutherodactylus planirostris	CU	Banes	Oriente	20.9625	-75.7186	NA	4	1956	Native	Native		CC0_1_0	USNM	NA
1777	14485	1319887944	Eleutherodactylus planirostris	CU	Cabo Cruz, 5 mi N of	Oriente	19.9068413	-77.6997928	5	9	1956	Native	Native		CC0_1_0	USNM	NA
1778	14492	1319846070	Eleutherodactylus planirostris	CU	Banes	Oriente	20.9625	-75.7186	NA	4	1956	Native	Native		CC0_1_0	USNM	NA
1779	14625	1318877167	Eleutherodactylus planirostris	CU	Trinidad	Cienfuegos	22.3333	-80.55	5	9	1956	Native	Native		CC0_1_0	USNM	NA
1780	14642	1318772708	Eleutherodactylus planirostris	CU	Ocujal	Oriente	19.9333	-76.8	29	8	1956	Native	Native		CC0_1_0	USNM	NA
1781	14676	1318507324	Eleutherodactylus planirostris	CU	Cabo Cruz, 5 mi N of	Oriente	19.9068413	-77.6997928	5	9	1956	Native	Native		CC0_1_0	USNM	NA
1782	14761	1317901263	Eleutherodactylus planirostris	CU	Banes	Oriente	20.9625	-75.7186	NA	4	1956	Native	Native		CC0_1_0	USNM	NA
1783	14786	1317659802	Eleutherodactylus planirostris	CU	Cabo Cruz, 5 mi N of	Oriente	19.9068413	-77.6997928	5	9	1956	Native	Native		CC0_1_0	USNM	NA
1784	14791	1317628236	Eleutherodactylus planirostris	CU	Pico Turquino	Oriente	19.9833	-76.8333	30	8	1956	Native	Native		CC0_1_0	USNM	NA
1785	14841	1317264915	Eleutherodactylus planirostris	CU	Pico Turquino	Oriente	19.9833	-76.8333	29	8	1956	Native	Native		CC0_1_0	USNM	NA
1786	16985	476797837	Eleutherodactylus johnstonei	GD	Grenada: St George's	Saint George Parish	12.05389	-61.74949	15	9	1956	Invasive	Likely established		CC_BY_NC_4_0	MCZ	President and Fellows of Harvard College
1787	18573	2434404187	Eleutherodactylus johnstonei	MY	NA	Saba	NA	NA	1	12	1956	Invasive	Uncertain		CC0_1_0	NA	Naturalis Biodiversity Center
1788	25553	476605762	Eleutherodactylus martinicensis	GD	St Georges, Grenada	Saint George Parish	12.05491	-61.74771	15	9	1956	Invasive	Likely established		CC_BY_NC_4_0	MCZ	President and Fellows of Harvard College
1789	5890	657406528	Eleutherodactylus planirostris	CU	0.5 mi. S San Vicente	Pinar del Rio	22.2837	-83.4	26	6	1957	Native	Native		CC0_1_0	LACM	NA
1790	5900	620979718	Eleutherodactylus planirostris	US	Miami	Florida	NA	NA	26	8	1957	Invasive	Likely established		CC0_1_0	MPM	NA
1791	5901	620979559	Eleutherodactylus planirostris	US	Coconut Grove	Florida	NA	NA	15	8	1957	Invasive	Likely established		CC0_1_0	MPM	NA
1792	5902	620979558	Eleutherodactylus planirostris	US	Miami	Florida	NA	NA	22	8	1957	Invasive	Likely established		CC0_1_0	MPM	NA
1793	5903	620979557	Eleutherodactylus planirostris	US	Miami	Florida	NA	NA	22	8	1957	Invasive	Likely established		CC0_1_0	MPM	NA
1794	13625	1324118886	Eleutherodactylus planirostris	US	Lake Wales, State of Florida Department of Highway Safety & Motor Vehicles	Florida	27.899397	-81.604961	21	9	1957	Invasive	Likely established		CC_BY_NC_4_0	UF	NA
1795	13629	1324118879	Eleutherodactylus planirostris	US	Lake Wales, State of Florida Department of Highway Safety & Motor Vehicles	Florida	27.899397	-81.604961	21	9	1957	Invasive	Likely established		CC_BY_NC_4_0	UF	NA
1796	13630	1324118878	Eleutherodactylus planirostris	US	Lake Wales, State of Florida Department of Highway Safety & Motor Vehicles	Florida	27.899397	-81.604961	21	9	1957	Invasive	Likely established		CC_BY_NC_4_0	UF	NA
1797	13634	1324118873	Eleutherodactylus planirostris	US	Lake Wales, State of Florida Department of Highway Safety & Motor Vehicles	Florida	27.899397	-81.604961	21	9	1957	Invasive	Likely established		CC_BY_NC_4_0	UF	NA
1798	13964	1324042974	Eleutherodactylus planirostris	JM	Trelawny Parish, 4.5 mi west of Rio Bueno	Trelawny	NA	NA	28	6	1957	Invasive	Uncertain		CC_BY_NC_4_0	UF	NA
1799	13965	1324042966	Eleutherodactylus planirostris	JM	Trelawny Parish, 4.5 mi west of Rio Bueno	Trelawny	NA	NA	28	6	1957	Invasive	Uncertain		CC_BY_NC_4_0	UF	NA
1800	13966	1324042965	Eleutherodactylus planirostris	JM	Trelawny Parish, 4.5 mi west of Rio Bueno	Trelawny	NA	NA	28	6	1957	Invasive	Uncertain		CC_BY_NC_4_0	UF	NA
1801	13967	1324042964	Eleutherodactylus planirostris	JM	Trelawny Parish, 4.5 mi west of Rio Bueno	Trelawny	NA	NA	28	6	1957	Invasive	Uncertain		CC_BY_NC_4_0	UF	NA
1802	13968	1324042963	Eleutherodactylus planirostris	JM	Trelawny Parish, 4.5 mi west of Rio Bueno	Trelawny	NA	NA	28	6	1957	Invasive	Uncertain		CC_BY_NC_4_0	UF	NA
1803	13969	1324042961	Eleutherodactylus planirostris	JM	Trelawny Parish, 4.5 mi west of Rio Bueno	Trelawny	NA	NA	28	6	1957	Invasive	Uncertain		CC_BY_NC_4_0	UF	NA
1804	13970	1324042959	Eleutherodactylus planirostris	JM	Trelawny Parish, 4.5 mi west of Rio Bueno	Trelawny	NA	NA	28	6	1957	Invasive	Uncertain		CC_BY_NC_4_0	UF	NA
1805	13971	1324042955	Eleutherodactylus planirostris	JM	Trelawny Parish, 4.5 mi west of Rio Bueno	Trelawny	NA	NA	28	6	1957	Invasive	Uncertain		CC_BY_NC_4_0	UF	NA
1806	13972	1324042954	Eleutherodactylus planirostris	JM	Trelawny Parish, 4.5 mi west of Rio Bueno	Trelawny	NA	NA	28	6	1957	Invasive	Uncertain		CC_BY_NC_4_0	UF	NA
1807	13973	1324042953	Eleutherodactylus planirostris	JM	Trelawny Parish, 4.5 mi west of Rio Bueno	Trelawny	NA	NA	28	6	1957	Invasive	Uncertain		CC_BY_NC_4_0	UF	NA
1808	13974	1324042950	Eleutherodactylus planirostris	JM	Trelawny Parish, 4.5 mi west of Rio Bueno	Trelawny	NA	NA	28	6	1957	Invasive	Uncertain		CC_BY_NC_4_0	UF	NA
1809	13975	1324042949	Eleutherodactylus planirostris	JM	Trelawny Parish, 4.5 mi west of Rio Bueno	Trelawny	NA	NA	28	6	1957	Invasive	Uncertain		CC_BY_NC_4_0	UF	NA
1810	13976	1324042948	Eleutherodactylus planirostris	JM	Trelawny Parish, 4.5 mi west of Rio Bueno	Trelawny	NA	NA	28	6	1957	Invasive	Uncertain		CC_BY_NC_4_0	UF	NA
1811	13977	1324042947	Eleutherodactylus planirostris	JM	Trelawny Parish, 4.5 mi west of Rio Bueno	Trelawny	NA	NA	28	6	1957	Invasive	Uncertain		CC_BY_NC_4_0	UF	NA
1812	13978	1324042944	Eleutherodactylus planirostris	JM	Trelawny Parish, 4.5 mi west of Rio Bueno	Trelawny	NA	NA	28	6	1957	Invasive	Uncertain		CC_BY_NC_4_0	UF	NA
1813	13979	1324042942	Eleutherodactylus planirostris	JM	Trelawny Parish, 4.5 mi west of Rio Bueno	Trelawny	NA	NA	28	6	1957	Invasive	Uncertain		CC_BY_NC_4_0	UF	NA
1814	13980	1324042941	Eleutherodactylus planirostris	JM	Trelawny Parish, 4.5 mi west of Rio Bueno	Trelawny	NA	NA	28	6	1957	Invasive	Uncertain		CC_BY_NC_4_0	UF	NA
1815	13981	1324042940	Eleutherodactylus planirostris	JM	Trelawny Parish, 4.5 mi west of Rio Bueno	Trelawny	NA	NA	28	6	1957	Invasive	Uncertain		CC_BY_NC_4_0	UF	NA
1816	13982	1324042939	Eleutherodactylus planirostris	JM	Trelawny Parish, 4.5 mi west of Rio Bueno	Trelawny	NA	NA	28	6	1957	Invasive	Uncertain		CC_BY_NC_4_0	UF	NA
1817	13983	1324042938	Eleutherodactylus planirostris	JM	Trelawny Parish, 4.5 mi west of Rio Bueno	Trelawny	NA	NA	28	6	1957	Invasive	Uncertain		CC_BY_NC_4_0	UF	NA
1818	13984	1324042937	Eleutherodactylus planirostris	JM	Trelawny Parish, 4.5 mi west of Rio Bueno	Trelawny	NA	NA	28	6	1957	Invasive	Uncertain		CC_BY_NC_4_0	UF	NA
1819	13985	1324042936	Eleutherodactylus planirostris	JM	Trelawny Parish, 4.5 mi west of Rio Bueno	Trelawny	NA	NA	28	6	1957	Invasive	Uncertain		CC_BY_NC_4_0	UF	NA
1820	13986	1324042935	Eleutherodactylus planirostris	JM	Trelawny Parish, 4.5 mi west of Rio Bueno	Trelawny	NA	NA	28	6	1957	Invasive	Uncertain		CC_BY_NC_4_0	UF	NA
1821	13987	1324042934	Eleutherodactylus planirostris	JM	Trelawny Parish, 4.5 mi west of Rio Bueno	Trelawny	NA	NA	28	6	1957	Invasive	Uncertain		CC_BY_NC_4_0	UF	NA
1822	13988	1324042933	Eleutherodactylus planirostris	JM	Trelawny Parish, 4.5 mi west of Rio Bueno	Trelawny	NA	NA	28	6	1957	Invasive	Uncertain		CC_BY_NC_4_0	UF	NA
1823	13989	1324042932	Eleutherodactylus planirostris	JM	Trelawny Parish, 4.5 mi west of Rio Bueno	Trelawny	NA	NA	28	6	1957	Invasive	Uncertain		CC_BY_NC_4_0	UF	NA
1824	13990	1324042931	Eleutherodactylus planirostris	JM	Trelawny Parish, 4.5 mi west of Rio Bueno	Trelawny	NA	NA	28	6	1957	Invasive	Uncertain		CC_BY_NC_4_0	UF	NA
1825	13991	1324042930	Eleutherodactylus planirostris	JM	Trelawny Parish, 4.5 mi west of Rio Bueno	Trelawny	NA	NA	28	6	1957	Invasive	Uncertain		CC_BY_NC_4_0	UF	NA
1826	13992	1324042929	Eleutherodactylus planirostris	JM	Trelawny Parish, 4.5 mi west of Rio Bueno	Trelawny	NA	NA	28	6	1957	Invasive	Uncertain		CC_BY_NC_4_0	UF	NA
1827	13993	1324042928	Eleutherodactylus planirostris	JM	Trelawny Parish, 4.5 mi west of Rio Bueno	Trelawny	NA	NA	28	6	1957	Invasive	Uncertain		CC_BY_NC_4_0	UF	NA
1828	13994	1324042927	Eleutherodactylus planirostris	JM	Trelawny Parish, 4.5 mi west of Rio Bueno	Trelawny	NA	NA	28	6	1957	Invasive	Uncertain		CC_BY_NC_4_0	UF	NA
1829	13995	1324042926	Eleutherodactylus planirostris	JM	Trelawny Parish, 4.5 mi west of Rio Bueno	Trelawny	NA	NA	28	6	1957	Invasive	Uncertain		CC_BY_NC_4_0	UF	NA
1830	13996	1324042925	Eleutherodactylus planirostris	JM	Trelawny Parish, 4.5 mi west of Rio Bueno	Trelawny	NA	NA	28	6	1957	Invasive	Uncertain		CC_BY_NC_4_0	UF	NA
1831	13997	1324042924	Eleutherodactylus planirostris	JM	Trelawny Parish, 4.5 mi west of Rio Bueno	Trelawny	NA	NA	28	6	1957	Invasive	Uncertain		CC_BY_NC_4_0	UF	NA
1832	13998	1324042923	Eleutherodactylus planirostris	JM	Trelawny Parish, 4.5 mi west of Rio Bueno	Trelawny	NA	NA	28	6	1957	Invasive	Uncertain		CC_BY_NC_4_0	UF	NA
1833	13999	1324042922	Eleutherodactylus planirostris	JM	Trelawny Parish, 4.5 mi west of Rio Bueno	Trelawny	NA	NA	28	6	1957	Invasive	Uncertain		CC_BY_NC_4_0	UF	NA
1834	14000	1324042921	Eleutherodactylus planirostris	JM	Trelawny Parish, 4.5 mi west of Rio Bueno	Trelawny	NA	NA	28	6	1957	Invasive	Uncertain		CC_BY_NC_4_0	UF	NA
1835	14001	1324042920	Eleutherodactylus planirostris	JM	Trelawny Parish, 4.5 mi west of Rio Bueno	Trelawny	NA	NA	28	6	1957	Invasive	Uncertain		CC_BY_NC_4_0	UF	NA
1836	14002	1324042919	Eleutherodactylus planirostris	JM	Trelawny Parish, 4.5 mi west of Rio Bueno	Trelawny	NA	NA	28	6	1957	Invasive	Uncertain		CC_BY_NC_4_0	UF	NA
1837	14003	1324042918	Eleutherodactylus planirostris	JM	Trelawny Parish, 4.5 mi west of Rio Bueno	Trelawny	NA	NA	28	6	1957	Invasive	Uncertain		CC_BY_NC_4_0	UF	NA
1838	14004	1324042917	Eleutherodactylus planirostris	JM	Trelawny Parish, 4.5 mi west of Rio Bueno	Trelawny	NA	NA	28	6	1957	Invasive	Uncertain		CC_BY_NC_4_0	UF	NA
1839	14005	1324042916	Eleutherodactylus planirostris	JM	Trelawny Parish, 4.5 mi west of Rio Bueno	Trelawny	NA	NA	28	6	1957	Invasive	Uncertain		CC_BY_NC_4_0	UF	NA
1840	14006	1324042915	Eleutherodactylus planirostris	JM	Trelawny Parish, 4.5 mi west of Rio Bueno	Trelawny	NA	NA	28	6	1957	Invasive	Uncertain		CC_BY_NC_4_0	UF	NA
1841	14007	1324042914	Eleutherodactylus planirostris	JM	Trelawny Parish, 4.5 mi west of Rio Bueno	Trelawny	NA	NA	28	6	1957	Invasive	Uncertain		CC_BY_NC_4_0	UF	NA
1842	14008	1324042912	Eleutherodactylus planirostris	JM	Trelawny Parish, 4.5 mi west of Rio Bueno	Trelawny	NA	NA	28	6	1957	Invasive	Uncertain		CC_BY_NC_4_0	UF	NA
1843	14009	1324042911	Eleutherodactylus planirostris	JM	Trelawny Parish, 4.5 mi west of Rio Bueno	Trelawny	NA	NA	28	6	1957	Invasive	Uncertain		CC_BY_NC_4_0	UF	NA
1844	14010	1324042910	Eleutherodactylus planirostris	JM	Trelawny Parish, 4.5 mi west of Rio Bueno	Trelawny	NA	NA	28	6	1957	Invasive	Uncertain		CC_BY_NC_4_0	UF	NA
1845	14011	1324042909	Eleutherodactylus planirostris	JM	Trelawny Parish, 4.5 mi west of Rio Bueno	Trelawny	NA	NA	28	6	1957	Invasive	Uncertain		CC_BY_NC_4_0	UF	NA
1846	14012	1324042908	Eleutherodactylus planirostris	JM	Trelawny Parish, 4.5 mi west of Rio Bueno	Trelawny	NA	NA	28	6	1957	Invasive	Uncertain		CC_BY_NC_4_0	UF	NA
1847	14013	1324042907	Eleutherodactylus planirostris	JM	Trelawny Parish, 4.5 mi west of Rio Bueno	Trelawny	NA	NA	28	6	1957	Invasive	Uncertain		CC_BY_NC_4_0	UF	NA
1848	14014	1324042906	Eleutherodactylus planirostris	JM	Trelawny Parish, 4.5 mi west of Rio Bueno	Trelawny	NA	NA	28	6	1957	Invasive	Uncertain		CC_BY_NC_4_0	UF	NA
1849	14015	1324042905	Eleutherodactylus planirostris	JM	Trelawny Parish, 4.5 mi west of Rio Bueno	Trelawny	NA	NA	28	6	1957	Invasive	Uncertain		CC_BY_NC_4_0	UF	NA
1850	14016	1324042903	Eleutherodactylus planirostris	JM	Trelawny Parish, 4.5 mi west of Rio Bueno	Trelawny	NA	NA	28	6	1957	Invasive	Uncertain		CC_BY_NC_4_0	UF	NA
1851	14017	1324042902	Eleutherodactylus planirostris	JM	Trelawny Parish, 4.5 mi west of Rio Bueno	Trelawny	NA	NA	28	6	1957	Invasive	Uncertain		CC_BY_NC_4_0	UF	NA
1852	14018	1324042901	Eleutherodactylus planirostris	JM	Trelawny Parish, 4.5 mi west of Rio Bueno	Trelawny	NA	NA	28	6	1957	Invasive	Uncertain		CC_BY_NC_4_0	UF	NA
1853	14019	1324042900	Eleutherodactylus planirostris	JM	Trelawny Parish, 4.5 mi west of Rio Bueno	Trelawny	NA	NA	28	6	1957	Invasive	Uncertain		CC_BY_NC_4_0	UF	NA
1854	14020	1324042899	Eleutherodactylus planirostris	JM	Trelawny Parish, 4.5 mi west of Rio Bueno	Trelawny	NA	NA	28	6	1957	Invasive	Uncertain		CC_BY_NC_4_0	UF	NA
1855	14021	1324042898	Eleutherodactylus planirostris	JM	Trelawny Parish, 4.5 mi west of Rio Bueno	Trelawny	NA	NA	28	6	1957	Invasive	Uncertain		CC_BY_NC_4_0	UF	NA
1856	14022	1324042894	Eleutherodactylus planirostris	JM	Trelawny Parish, 4.5 mi west of Rio Bueno	Trelawny	NA	NA	28	6	1957	Invasive	Uncertain		CC_BY_NC_4_0	UF	NA
1857	14023	1324042876	Eleutherodactylus planirostris	JM	Trelawny Parish, 4.5 mi west of Rio Bueno	Trelawny	NA	NA	28	6	1957	Invasive	Uncertain		CC_BY_NC_4_0	UF	NA
1858	14024	1324042720	Eleutherodactylus planirostris	JM	Mona, Long Mountain	NA	NA	NA	12	7	1957	Invasive	Uncertain		CC_BY_NC_4_0	UF	NA
1859	14025	1324042706	Eleutherodactylus planirostris	JM	Mona, Long Mountain	NA	NA	NA	12	7	1957	Invasive	Uncertain		CC_BY_NC_4_0	UF	NA
1860	14026	1324042701	Eleutherodactylus planirostris	JM	Mona, Long Mountain	NA	NA	NA	12	7	1957	Invasive	Uncertain		CC_BY_NC_4_0	UF	NA
1861	14027	1324042697	Eleutherodactylus planirostris	JM	Mona, Long Mountain	NA	NA	NA	12	7	1957	Invasive	Uncertain		CC_BY_NC_4_0	UF	NA
1862	14028	1324042691	Eleutherodactylus planirostris	JM	Mona, Long Mountain	NA	NA	NA	12	7	1957	Invasive	Uncertain		CC_BY_NC_4_0	UF	NA
1863	14029	1324042690	Eleutherodactylus planirostris	JM	Mona, Long Mountain	NA	NA	NA	12	7	1957	Invasive	Uncertain		CC_BY_NC_4_0	UF	NA
1864	14030	1324042685	Eleutherodactylus planirostris	JM	Mona, Long Mountain	NA	NA	NA	12	7	1957	Invasive	Uncertain		CC_BY_NC_4_0	UF	NA
1865	14031	1324042684	Eleutherodactylus planirostris	JM	Mona, Long Mountain	NA	NA	NA	12	7	1957	Invasive	Uncertain		CC_BY_NC_4_0	UF	NA
1866	14032	1324042681	Eleutherodactylus planirostris	JM	Mona, Long Mountain	NA	NA	NA	12	7	1957	Invasive	Uncertain		CC_BY_NC_4_0	UF	NA
1867	14033	1324042676	Eleutherodactylus planirostris	JM	Mona, Long Mountain	NA	NA	NA	12	7	1957	Invasive	Uncertain		CC_BY_NC_4_0	UF	NA
1868	14034	1324042673	Eleutherodactylus planirostris	JM	Mona, Long Mountain	NA	NA	NA	12	7	1957	Invasive	Uncertain		CC_BY_NC_4_0	UF	NA
1869	14035	1324042668	Eleutherodactylus planirostris	JM	Mona, Long Mountain	NA	NA	NA	12	7	1957	Invasive	Uncertain		CC_BY_NC_4_0	UF	NA
1870	14036	1324040649	Eleutherodactylus planirostris	JM	St. Thomas Parish, Bath	Saint Thomas	NA	NA	21	6	1957	Invasive	Uncertain		CC_BY_NC_4_0	UF	NA
1871	14037	1324040580	Eleutherodactylus planirostris	JM	St. Andrews Parish, Long Mt. Kingston	Saint Andrew	NA	NA	10	7	1957	Invasive	Uncertain		CC_BY_NC_4_0	UF	NA
1872	14038	1324039639	Eleutherodactylus planirostris	ZZ	Georgetown	Cayman Islands	NA	NA	23	7	1957	Native	Native		CC_BY_NC_4_0	UF	NA
1873	14039	1324039630	Eleutherodactylus planirostris	ZZ	Georgetown	Cayman Islands	NA	NA	23	7	1957	Native	Native		CC_BY_NC_4_0	UF	NA
1874	14045	1324032186	Eleutherodactylus planirostris	BS	Grand Bahama, Queen's Highway, 3.0 mi SE West End	NA	26.65519	-78.93673	10	6	1957	Native	Native		CC_BY_NC_4_0	UF	NA
1875	14046	1324031725	Eleutherodactylus planirostris	US	Sensitive Locality Suppressed	Florida	NA	NA	29	1	1957	Invasive	Likely established		CC_BY_NC_4_0	UF	NA
1876	14843	1317262261	Eleutherodactylus planirostris	CU	Toppes Collantes, near Trinidad	Cienfuegos	21.9136	-80.0219	26	6	1957	Native	Native		CC0_1_0	USNM	NA
1877	18977	1324042843	Eleutherodactylus johnstonei	JM	St. Catherine Parish, 3.0 mi. W. Ewarton, River Sink Cave	Saint Catherine	NA	NA	16	7	1957	Invasive	Likely established		CC_BY_NC_4_0	UF	NA
1878	18978	1324042836	Eleutherodactylus johnstonei	JM	St. Catherine Parish, 3.0 mi. W. Ewarton, River Sink Cave	Saint Catherine	NA	NA	16	7	1957	Invasive	Likely established		CC_BY_NC_4_0	UF	NA
1879	18979	1324042830	Eleutherodactylus johnstonei	JM	St. Catherine Parish, 3.0 mi. W. Ewarton, River Sink Cave	Saint Catherine	NA	NA	16	7	1957	Invasive	Likely established		CC_BY_NC_4_0	UF	NA
1880	18980	1324042828	Eleutherodactylus johnstonei	JM	St. Catherine Parish, 3.0 mi. W. Ewarton, River Sink Cave	Saint Catherine	NA	NA	16	7	1957	Invasive	Likely established		CC_BY_NC_4_0	UF	NA
1881	18981	1324042827	Eleutherodactylus johnstonei	JM	St. Catherine Parish, 3.0 mi. W. Ewarton, River Sink Cave	Saint Catherine	NA	NA	16	7	1957	Invasive	Likely established		CC_BY_NC_4_0	UF	NA
1882	18982	1324042803	Eleutherodactylus johnstonei	JM	St. Catherine Parish, 3.0 mi. W. Ewarton, River Sink Cave	Saint Catherine	NA	NA	16	7	1957	Invasive	Likely established		CC_BY_NC_4_0	UF	NA
1883	21895	686752139	Eleutherodactylus antillensis	VI	0.1 mi SE Mt Bordeaux	NA	NA	NA	13	8	1957	Native	Native		CC_BY_4_0	KU	NA
1884	21896	686751132	Eleutherodactylus antillensis	VI	0.8 mi N, 0.1 mi W Lameshur	NA	NA	NA	19	7	1957	Native	Native		CC_BY_4_0	KU	NA
1885	21897	686751131	Eleutherodactylus antillensis	VI	0.8 mi N, 0.1 mi W Lameshur	NA	NA	NA	19	7	1957	Native	Native		CC_BY_4_0	KU	NA
1886	21898	686751113	Eleutherodactylus antillensis	VI	1 mi N, 0.2 mi W Lameshur	NA	NA	NA	20	7	1957	Native	Native		CC_BY_4_0	KU	NA
1887	21899	686751094	Eleutherodactylus antillensis	VI	0.5 mi N, 0.2 mi E Lameshur	NA	NA	NA	12	8	1957	Native	Native		CC_BY_4_0	KU	NA
1888	21900	686751052	Eleutherodactylus antillensis	VI	0.5 mi N, 0.2 mi E Lameshur	NA	NA	NA	18	7	1957	Native	Native		CC_BY_4_0	KU	NA
1889	25444	4951491076	Eleutherodactylus martinicensis	GF	NA	NA	3.833333	-51.866667	NA	8	1957	Invasive	Uncertain		CC_BY_NC_4_0	RBINS	Royal Belgian Institute of Natural Sciences
1890	25445	4951488514	Eleutherodactylus martinicensis	GF	NA	NA	3.833333	-51.866667	NA	5	1957	Invasive	Uncertain		CC_BY_NC_4_0	RBINS	Royal Belgian Institute of Natural Sciences
1891	26334	3026014597	Eleutherodactylus martinicensis	GF	NA	NA	3.833333	-51.866667	NA	5	1957	Invasive	Uncertain		CC_BY_NC_4_0	RBINS-Scientific Heritage	Royal Belgian Institute of Natural Sciences
1892	26335	3026001244	Eleutherodactylus martinicensis	GF	NA	NA	3.833333	-51.866667	NA	8	1957	Invasive	Uncertain		CC_BY_NC_4_0	RBINS-Scientific Heritage	Royal Belgian Institute of Natural Sciences
1893	26569	1324043013	Eleutherodactylus martinicensis	JM	Trelawny Parish, Windsor Estate, near St. Ann's Bay	Trelawny	NA	NA	22	6	1957	Invasive	Likely established		CC_BY_NC_4_0	UF	NA
1894	26570	1324043005	Eleutherodactylus martinicensis	JM	Trelawny Parish, Windsor Estate, near St. Ann's Bay	Trelawny	NA	NA	22	6	1957	Invasive	Likely established		CC_BY_NC_4_0	UF	NA
1895	26571	1324043002	Eleutherodactylus martinicensis	JM	St. Ann Parish, 1.0 mi S. of Moneague	NA	NA	NA	5	7	1957	Invasive	Likely established		CC_BY_NC_4_0	UF	NA
1896	26572	1324043000	Eleutherodactylus martinicensis	JM	Trelawny Parish, Windsor Estate, near St. Ann's Bay	Trelawny	NA	NA	22	6	1957	Invasive	Likely established		CC_BY_NC_4_0	UF	NA
1897	26573	1324042999	Eleutherodactylus martinicensis	JM	Trelawny Parish, Windsor Estate, near St. Ann's Bay	Trelawny	NA	NA	22	6	1957	Invasive	Likely established		CC_BY_NC_4_0	UF	NA
1898	26574	1324042993	Eleutherodactylus martinicensis	JM	Mona, Long Mountain	NA	NA	NA	12	7	1957	Invasive	Likely established		CC_BY_NC_4_0	UF	NA
1899	26575	1324042991	Eleutherodactylus martinicensis	JM	Mona, Long Mountain	NA	NA	NA	12	7	1957	Invasive	Likely established		CC_BY_NC_4_0	UF	NA
1900	26576	1324042990	Eleutherodactylus martinicensis	JM	Mona, Long Mountain	NA	NA	NA	12	7	1957	Invasive	Likely established		CC_BY_NC_4_0	UF	NA
1901	26577	1324042988	Eleutherodactylus martinicensis	JM	Mona, Long Mountain	NA	NA	NA	12	7	1957	Invasive	Likely established		CC_BY_NC_4_0	UF	NA
1902	26578	1324042987	Eleutherodactylus martinicensis	JM	Mona, Long Mountain	NA	NA	NA	12	7	1957	Invasive	Likely established		CC_BY_NC_4_0	UF	NA
1903	26579	1324042986	Eleutherodactylus martinicensis	JM	Mona, Long Mountain	NA	NA	NA	12	7	1957	Invasive	Likely established		CC_BY_NC_4_0	UF	NA
1904	26580	1324042985	Eleutherodactylus martinicensis	JM	Trelawny Parish, Windsor Estate, near St. Ann's Bay	Trelawny	NA	NA	22	6	1957	Invasive	Likely established		CC_BY_NC_4_0	UF	NA
1905	26581	1324042984	Eleutherodactylus martinicensis	JM	Mona, Long Mountain	NA	NA	NA	12	7	1957	Invasive	Likely established		CC_BY_NC_4_0	UF	NA
1906	26582	1324042983	Eleutherodactylus martinicensis	JM	Mona, Long Mountain	NA	NA	NA	12	7	1957	Invasive	Likely established		CC_BY_NC_4_0	UF	NA
1907	26583	1324042982	Eleutherodactylus martinicensis	JM	Trelawny Parish, Windsor Estate, near St. Ann's Bay	Trelawny	NA	NA	22	6	1957	Invasive	Likely established		CC_BY_NC_4_0	UF	NA
1908	26584	1324042981	Eleutherodactylus martinicensis	JM	Trelawny Parish, Windsor Estate, near St. Ann's Bay	Trelawny	NA	NA	22	6	1957	Invasive	Likely established		CC_BY_NC_4_0	UF	NA
1909	26585	1324042980	Eleutherodactylus martinicensis	JM	Mona, Long Mountain	NA	NA	NA	12	7	1957	Invasive	Likely established		CC_BY_NC_4_0	UF	NA
1910	26586	1324042979	Eleutherodactylus martinicensis	JM	Mona, Long Mountain	NA	NA	NA	12	7	1957	Invasive	Likely established		CC_BY_NC_4_0	UF	NA
1911	26587	1324042978	Eleutherodactylus martinicensis	JM	Mona, Long Mountain	NA	NA	NA	12	7	1957	Invasive	Likely established		CC_BY_NC_4_0	UF	NA
1912	26588	1324042977	Eleutherodactylus martinicensis	JM	Trelawny Parish, Windsor Estate, near St. Ann's Bay	Trelawny	NA	NA	22	6	1957	Invasive	Likely established		CC_BY_NC_4_0	UF	NA
1913	26589	1324042976	Eleutherodactylus martinicensis	JM	Trelawny Parish, Windsor Estate, near St. Ann's Bay	Trelawny	NA	NA	22	6	1957	Invasive	Likely established		CC_BY_NC_4_0	UF	NA
1914	26590	1324042975	Eleutherodactylus martinicensis	JM	Mona, Long Mountain	NA	NA	NA	12	7	1957	Invasive	Likely established		CC_BY_NC_4_0	UF	NA
1915	26591	1324042973	Eleutherodactylus martinicensis	JM	Mona, Long Mountain	NA	NA	NA	12	7	1957	Invasive	Likely established		CC_BY_NC_4_0	UF	NA
1916	26592	1324042971	Eleutherodactylus martinicensis	JM	Trelawny Parish, Windsor Estate, near St. Ann's Bay	Trelawny	NA	NA	22	6	1957	Invasive	Likely established		CC_BY_NC_4_0	UF	NA
1917	26593	1324042970	Eleutherodactylus martinicensis	JM	Mona, Long Mountain	NA	NA	NA	12	7	1957	Invasive	Likely established		CC_BY_NC_4_0	UF	NA
1918	26594	1324042969	Eleutherodactylus martinicensis	JM	Mona, Long Mountain	NA	NA	NA	12	7	1957	Invasive	Likely established		CC_BY_NC_4_0	UF	NA
1919	26595	1324042968	Eleutherodactylus martinicensis	JM	Mona, Long Mountain	NA	NA	NA	12	7	1957	Invasive	Likely established		CC_BY_NC_4_0	UF	NA
1920	26596	1324042967	Eleutherodactylus martinicensis	JM	Mona, Long Mountain	NA	NA	NA	12	7	1957	Invasive	Likely established		CC_BY_NC_4_0	UF	NA
1921	26597	1324042960	Eleutherodactylus martinicensis	JM	Mona, Long Mountain	NA	NA	NA	12	7	1957	Invasive	Likely established		CC_BY_NC_4_0	UF	NA
1922	26598	1324042957	Eleutherodactylus martinicensis	JM	Mona, Long Mountain	NA	NA	NA	12	7	1957	Invasive	Likely established		CC_BY_NC_4_0	UF	NA
1923	26599	1324042956	Eleutherodactylus martinicensis	JM	Mona, Long Mountain	NA	NA	NA	12	7	1957	Invasive	Likely established		CC_BY_NC_4_0	UF	NA
1924	26600	1324042952	Eleutherodactylus martinicensis	JM	Mona, Long Mountain	NA	NA	NA	12	7	1957	Invasive	Likely established		CC_BY_NC_4_0	UF	NA
1925	26601	1324042951	Eleutherodactylus martinicensis	JM	Mona, Long Mountain	NA	NA	NA	12	7	1957	Invasive	Likely established		CC_BY_NC_4_0	UF	NA
1926	26602	1324042946	Eleutherodactylus martinicensis	JM	Mona, Long Mountain	NA	NA	NA	12	7	1957	Invasive	Likely established		CC_BY_NC_4_0	UF	NA
1927	26603	1324042945	Eleutherodactylus martinicensis	JM	Mona, Long Mountain	NA	NA	NA	12	7	1957	Invasive	Likely established		CC_BY_NC_4_0	UF	NA
1928	26604	1324042943	Eleutherodactylus martinicensis	JM	Mona, Long Mountain	NA	NA	NA	12	7	1957	Invasive	Likely established		CC_BY_NC_4_0	UF	NA
1929	26605	1324042825	Eleutherodactylus martinicensis	JM	St. Catherine Parish, 3.0 mi. W. Ewarton, River Sink Cave	Saint Catherine	NA	NA	16	7	1957	Invasive	Likely established		CC_BY_NC_4_0	UF	NA
1930	5390	786148557	Eleutherodactylus planirostris	US	BIG PINE KEY	Florida	24.69	-81.37	3	4	1958	Invasive	Likely established		CC0_1_0	CM	NA
1931	5867	668654568	Eleutherodactylus planirostris	BS	NA	Grand Bahama	NA	NA	NA	NA	1958	Native	Native		CC0_1_0	FMNH	The Field Museum of Natural History
1932	5878	657509789	Eleutherodactylus planirostris	US	Big Pine Key	Florida	NA	NA	3	4	1958	Invasive	Likely established		CC0_1_0	LACM	NA
1933	5891	657406527	Eleutherodactylus planirostris	US	Big Pine Key	Florida	24.69064	-81.37003	3	4	1958	Invasive	Likely established		CC0_1_0	LACM	NA
1934	5892	657406526	Eleutherodactylus planirostris	US	Big Pine Key	Florida	24.69064	-81.37003	3	4	1958	Invasive	Likely established		CC0_1_0	LACM	NA
1935	7367	476797567	Eleutherodactylus planirostris	CU	Cuba: Habana: Alturos de Miramar Marianao	La Habana Province	23.1225	-82.41944	22	12	1958	Native	Native		CC_BY_NC_4_0	MCZ	President and Fellows of Harvard College
1936	7440	476601104	Eleutherodactylus planirostris	CU	Cuba: Habana: Alturos de Miramar Marianao	La Habana Province	23.1225	-82.41944	22	12	1958	Native	Native		CC_BY_NC_4_0	MCZ	President and Fellows of Harvard College
1937	7441	476600999	Eleutherodactylus planirostris	CU	Cuba: Habana: Alturos de Miramar Marianao	La Habana Province	23.1225	-82.41944	22	12	1958	Native	Native		CC_BY_NC_4_0	MCZ	President and Fellows of Harvard College
1938	7442	476600998	Eleutherodactylus planirostris	CU	Cuba: Habana: Alturos de Miramar Marianao	La Habana Province	23.1225	-82.41944	22	12	1958	Native	Native		CC_BY_NC_4_0	MCZ	President and Fellows of Harvard College
1939	7443	476600997	Eleutherodactylus planirostris	CU	Cuba: Habana: Alturos de Miramar Marianao	La Habana Province	23.1225	-82.41944	22	12	1958	Native	Native		CC_BY_NC_4_0	MCZ	President and Fellows of Harvard College
1940	7444	476600996	Eleutherodactylus planirostris	CU	Cuba: Habana: Alturos de Miramar Marianao	La Habana Province	23.1225	-82.41944	22	12	1958	Native	Native		CC_BY_NC_4_0	MCZ	President and Fellows of Harvard College
1941	7445	476600995	Eleutherodactylus planirostris	CU	Cuba: Habana: Alturos de Miramar Marianao	La Habana Province	23.1225	-82.41944	22	12	1958	Native	Native		CC_BY_NC_4_0	MCZ	President and Fellows of Harvard College
1942	7446	476600994	Eleutherodactylus planirostris	CU	Cuba: Habana: Alturos de Miramar Marianao	La Habana Province	23.1225	-82.41944	22	12	1958	Native	Native		CC_BY_NC_4_0	MCZ	President and Fellows of Harvard College
1943	7447	476600891	Eleutherodactylus planirostris	CU	Cuba: Habana: Alturos de Miramar Marianao	La Habana Province	23.1225	-82.41944	22	12	1958	Native	Native		CC_BY_NC_4_0	MCZ	President and Fellows of Harvard College
1944	7448	476600890	Eleutherodactylus planirostris	CU	Cuba: Habana: Alturos de Miramar Marianao	La Habana Province	23.1225	-82.41944	22	12	1958	Native	Native		CC_BY_NC_4_0	MCZ	President and Fellows of Harvard College
1945	7449	476600889	Eleutherodactylus planirostris	CU	Cuba: Habana: Alturos de Miramar Marianao	La Habana Province	23.1225	-82.41944	22	12	1958	Native	Native		CC_BY_NC_4_0	MCZ	President and Fellows of Harvard College
1946	7450	476600888	Eleutherodactylus planirostris	CU	Cuba: Habana: Alturos de Miramar Marianao	La Habana Province	23.1225	-82.41944	22	12	1958	Native	Native		CC_BY_NC_4_0	MCZ	President and Fellows of Harvard College
1947	7451	476600887	Eleutherodactylus planirostris	CU	Cuba: Habana: Alturos de Miramar Marianao	La Habana Province	23.1225	-82.41944	22	12	1958	Native	Native		CC_BY_NC_4_0	MCZ	President and Fellows of Harvard College
1948	7452	476600886	Eleutherodactylus planirostris	CU	Cuba: Habana: Alturos de Miramar Marianao	La Habana Province	23.1225	-82.41944	22	12	1958	Native	Native		CC_BY_NC_4_0	MCZ	President and Fellows of Harvard College
1949	7453	476600782	Eleutherodactylus planirostris	CU	Cuba: Habana: Alturos de Miramar Marianao	La Habana Province	23.1225	-82.41944	22	12	1958	Native	Native		CC_BY_NC_4_0	MCZ	President and Fellows of Harvard College
1950	7504	476482693	Eleutherodactylus planirostris	CU	Cuba: Habana: Alturos de Miramar Marianao	La Habana Province	23.1225	-82.41944	22	12	1958	Native	Native		CC_BY_NC_4_0	MCZ	President and Fellows of Harvard College
1951	10329	3698612384	Eleutherodactylus planirostris	US	La Belle, sandy field	Florida	NA	NA	23	3	1958	Invasive	Likely established		CC0_1_0	LSUMZ	NA
1952	10340	3698601267	Eleutherodactylus planirostris	US	La Belle, sandy field	Florida	NA	NA	23	3	1958	Invasive	Likely established		CC0_1_0	LSUMZ	NA
1953	12075	2266280062	Eleutherodactylus planirostris	US	NA	Florida	NA	NA	NA	NA	1958	Invasive	Likely established		CC0_1_0	JFBM	Bell Museum, University of Minnesota
1954	12076	2266280002	Eleutherodactylus planirostris	US	NA	Florida	NA	NA	NA	NA	1958	Invasive	Likely established		CC0_1_0	JFBM	Bell Museum, University of Minnesota
1955	12078	2266279247	Eleutherodactylus planirostris	US	NA	Florida	NA	NA	NA	NA	1958	Invasive	Likely established		CC0_1_0	JFBM	Bell Museum, University of Minnesota
1956	12256	1987151120	Eleutherodactylus planirostris	US	MATHESON HAMMOCK	Florida	25.68	-80.27076	13	6	1958	Invasive	Likely established		CC_BY_4_0	UMMZ	The Regents of the University of Michigan
1957	13584	1324120270	Eleutherodactylus planirostris	US	Long Key	Florida	24.82427	-80.81585	11	2	1958	Invasive	Likely established		CC_BY_NC_4_0	UF	NA
1958	13588	1324120265	Eleutherodactylus planirostris	US	Long Key	Florida	24.82427	-80.81585	11	2	1958	Invasive	Likely established		CC_BY_NC_4_0	UF	NA
1959	13593	1324120259	Eleutherodactylus planirostris	US	Long Key	Florida	24.82427	-80.81585	11	2	1958	Invasive	Likely established		CC_BY_NC_4_0	UF	NA
1960	13598	1324120252	Eleutherodactylus planirostris	US	Long Key	Florida	24.82427	-80.81585	11	2	1958	Invasive	Likely established		CC_BY_NC_4_0	UF	NA
1961	13609	1324120237	Eleutherodactylus planirostris	US	Long Key	Florida	24.82427	-80.81585	11	2	1958	Invasive	Likely established		CC_BY_NC_4_0	UF	NA
1962	13959	1324045527	Eleutherodactylus planirostris	BS	New Providence, Nassau	NA	25.04517	-77.33654	31	1	1958	Native	Native		CC_BY_NC_4_0	UF	NA
1963	13960	1324045445	Eleutherodactylus planirostris	BS	Grand Bahama, Queen's Highway, 4.0 mi SE West End	NA	26.646829	-78.923425	8	6	1958	Native	Native		CC_BY_NC_4_0	UF	NA
1964	13961	1324045442	Eleutherodactylus planirostris	BS	Grand Bahama, Queen's Highway, 4.0 mi SE West End	NA	26.646829	-78.923425	8	6	1958	Native	Native		CC_BY_NC_4_0	UF	NA
1965	13962	1324043954	Eleutherodactylus planirostris	CU	Alturos de Miramar Marianao	Habana	NA	NA	22	12	1958	Native	Native		CC_BY_NC_4_0	UF	NA
1966	14422	1320398572	Eleutherodactylus planirostris	US	Long Key	Florida	24.8243	-80.8158	11	2	1958	Invasive	Likely established		CC0_1_0	USNM	NA
1967	15263	1039485975	Eleutherodactylus planirostris	US	Longboat Key	Florida	27.3906	-82.6419	18	1	1958	Invasive	Likely established		CC0_1_0	YPM	Yale Peabody Museum
1968	15265	1039485154	Eleutherodactylus planirostris	US	Longboat Key	Florida	27.3906	-82.6419	18	1	1958	Invasive	Likely established		CC0_1_0	YPM	Yale Peabody Museum
1969	15267	1039484196	Eleutherodactylus planirostris	US	Longboat Key	Florida	27.3906	-82.6419	18	1	1958	Invasive	Likely established		CC0_1_0	YPM	Yale Peabody Museum
1970	15278	1039481472	Eleutherodactylus planirostris	US	Longboat Key	Florida	27.3906	-82.6419	18	1	1958	Invasive	Likely established		CC0_1_0	YPM	Yale Peabody Museum
1971	15284	1039479597	Eleutherodactylus planirostris	US	Longboat Key	Florida	27.3906	-82.6419	18	1	1958	Invasive	Likely established		CC0_1_0	YPM	Yale Peabody Museum
1972	15308	1039469007	Eleutherodactylus planirostris	US	Longboat Key	Florida	27.3906	-82.6419	18	1	1958	Invasive	Likely established		CC0_1_0	YPM	Yale Peabody Museum
1973	15317	1039465326	Eleutherodactylus planirostris	US	Longboat Key	Florida	27.3906	-82.6419	18	1	1958	Invasive	Likely established		CC0_1_0	YPM	Yale Peabody Museum
1974	15319	1039464481	Eleutherodactylus planirostris	US	Longboat Key	Florida	27.3906	-82.6419	18	1	1958	Invasive	Likely established		CC0_1_0	YPM	Yale Peabody Museum
1975	15326	1039462188	Eleutherodactylus planirostris	US	Longboat Key	Florida	27.3906	-82.6419	18	1	1958	Invasive	Likely established		CC0_1_0	YPM	Yale Peabody Museum
1976	15328	1039461190	Eleutherodactylus planirostris	US	Longboat Key	Florida	27.3906	-82.6419	18	1	1958	Invasive	Likely established		CC0_1_0	YPM	Yale Peabody Museum
1977	15335	1039459318	Eleutherodactylus planirostris	US	Longboat Key	Florida	27.3906	-82.6419	18	1	1958	Invasive	Likely established		CC0_1_0	YPM	Yale Peabody Museum
1978	15336	1039459252	Eleutherodactylus planirostris	US	Longboat Key	Florida	27.3906	-82.6419	18	1	1958	Invasive	Likely established		CC0_1_0	YPM	Yale Peabody Museum
1979	15337	1039459117	Eleutherodactylus planirostris	US	Longboat Key	Florida	27.3906	-82.6419	18	1	1958	Invasive	Likely established		CC0_1_0	YPM	Yale Peabody Museum
1980	15340	1039458053	Eleutherodactylus planirostris	US	Longboat Key	Florida	27.3906	-82.6419	18	1	1958	Invasive	Likely established		CC0_1_0	YPM	Yale Peabody Museum
1981	18983	1324033709	Eleutherodactylus johnstonei	AG	1.5 mi N. Codrington, Darby's Cave	NA	NA	NA	1	7	1958	Native	Native		CC_BY_NC_4_0	UF	NA
1982	19835	1319143965	Eleutherodactylus johnstonei	AG	Darby Cave	Barbuda	17.6592	-61.775	26	4	1958	Native	Native		CC0_1_0	USNM	NA
1983	19848	1319089487	Eleutherodactylus johnstonei	AG	Darby Cave	Barbuda	17.6592	-61.775	26	4	1958	Native	Native		CC0_1_0	USNM	NA
1984	19914	1318809182	Eleutherodactylus johnstonei	AG	Darby Cave	Barbuda	17.6592	-61.775	26	4	1958	Native	Native		CC0_1_0	USNM	NA
1985	20258	1211772479	Eleutherodactylus johnstonei	BM	Hotel steps	St. Georges	NA	NA	26	6	1958	Invasive	Uncertain		CC_BY_4_0	ROM	Royal Ontario Museum
1986	20503	1133277314	Eleutherodactylus johnstonei	AG	BARBUDA CAVE 1	Barbuda	17.68	-61.77	NA	7	1958	Native	Native		CC_BY_NC_4_0	UF	NA
1987	20504	1133277298	Eleutherodactylus johnstonei	AG	BARBUDA CAVE 1	Barbuda	17.68	-61.77	NA	7	1958	Native	Native		CC_BY_NC_4_0	UF	NA
1988	20505	1133277292	Eleutherodactylus johnstonei	AG	BARBUDA CAVE 1	Barbuda	17.68	-61.77	NA	7	1958	Native	Native		CC_BY_NC_4_0	UF	NA
1989	20506	1133277285	Eleutherodactylus johnstonei	AG	BARBUDA CAVE 1	Barbuda	17.68	-61.77	NA	7	1958	Native	Native		CC_BY_NC_4_0	UF	NA
1990	22191	476597709	Eleutherodactylus antillensis	PR	Cambalache Forest	Puerto Rico	18.44745	-66.59547	10	7	1958	Native	Native		CC_BY_NC_4_0	MCZ	President and Fellows of Harvard College
1991	22192	476597708	Eleutherodactylus antillensis	PR	Cambalache Forest	Puerto Rico	18.44745	-66.59547	10	7	1958	Native	Native		CC_BY_NC_4_0	MCZ	President and Fellows of Harvard College
1992	22193	476597707	Eleutherodactylus antillensis	PR	Cambalache Forest	Puerto Rico	18.44745	-66.59547	10	7	1958	Native	Native		CC_BY_NC_4_0	MCZ	President and Fellows of Harvard College
1993	22194	476597706	Eleutherodactylus antillensis	PR	Cambalache Forest	Puerto Rico	18.44745	-66.59547	10	7	1958	Native	Native		CC_BY_NC_4_0	MCZ	President and Fellows of Harvard College
1994	22195	476597705	Eleutherodactylus antillensis	PR	Cambalache Forest	Puerto Rico	18.44745	-66.59547	10	7	1958	Native	Native		CC_BY_NC_4_0	MCZ	President and Fellows of Harvard College
1995	22196	476596227	Eleutherodactylus antillensis	PR	Puerto Rico:Mayaguez	Puerto Rico	18.20444	-67.1428	18	7	1958	Native	Native		CC_BY_NC_4_0	MCZ	President and Fellows of Harvard College
1996	22197	476596226	Eleutherodactylus antillensis	PR	Puerto Rico:Mayaguez	Puerto Rico	18.20444	-67.1428	18	7	1958	Native	Native		CC_BY_NC_4_0	MCZ	President and Fellows of Harvard College
1997	22198	476596225	Eleutherodactylus antillensis	PR	Puerto Rico:Mayaguez	Puerto Rico	18.20444	-67.1428	18	7	1958	Native	Native		CC_BY_NC_4_0	MCZ	President and Fellows of Harvard College
1998	22199	476596224	Eleutherodactylus antillensis	PR	Puerto Rico:Mayaguez	Puerto Rico	18.20444	-67.1428	18	7	1958	Native	Native		CC_BY_NC_4_0	MCZ	President and Fellows of Harvard College
1999	22200	476596223	Eleutherodactylus antillensis	PR	Puerto Rico:Mayaguez	Puerto Rico	18.20444	-67.1428	18	7	1958	Native	Native		CC_BY_NC_4_0	MCZ	President and Fellows of Harvard College
2000	22201	476596222	Eleutherodactylus antillensis	PR	Cambalache Forest	Puerto Rico	18.44745	-66.59547	10	7	1958	Native	Native		CC_BY_NC_4_0	MCZ	President and Fellows of Harvard College
2001	22318	476482758	Eleutherodactylus antillensis	PR	Puerto Rico:Mayaguez	Puerto Rico	18.20444	-67.1428	18	7	1958	Native	Native		CC_BY_NC_4_0	MCZ	President and Fellows of Harvard College
2002	22319	476482757	Eleutherodactylus antillensis	PR	Cambalache Forest	Puerto Rico	18.44745	-66.59547	10	7	1958	Native	Native		CC_BY_NC_4_0	MCZ	President and Fellows of Harvard College
2003	24176	1423674119	Eleutherodactylus antillensis	PR	Cambalache Forests	NA	NA	NA	13	6	1958	Native	Native		CC_BY_4_0	SMF	NA
2004	24356	120457777	Eleutherodactylus antillensis	VI	NA	NA	NA	NA	11	7	1958	NA	NA		CC0_1_0	INHS	NA
2005	24357	120457774	Eleutherodactylus antillensis	VI	NA	NA	NA	NA	10	7	1958	NA	NA		CC0_1_0	INHS	NA
2006	24358	120457771	Eleutherodactylus antillensis	VI	NA	NA	NA	NA	9	7	1958	NA	NA		CC0_1_0	INHS	NA
2007	24359	120457768	Eleutherodactylus antillensis	VI	NA	NA	NA	NA	9	7	1958	NA	NA		CC0_1_0	INHS	NA
2008	24360	120457764	Eleutherodactylus antillensis	VI	NA	NA	NA	NA	9	7	1958	NA	NA		CC0_1_0	INHS	NA
2009	25730	476600148	Eleutherodactylus martinicensis	AG	Antigua: Golden Grove, St John's	Saint John Parish	17.1	-61.83333	11	6	1958	Invasive	Uncertain		CC_BY_NC_4_0	MCZ	President and Fellows of Harvard College
2010	25731	476600147	Eleutherodactylus martinicensis	AG	Antigua: Golden Grove, St John's	Saint John Parish	17.1	-61.83333	11	6	1958	Invasive	Uncertain		CC_BY_NC_4_0	MCZ	President and Fellows of Harvard College
2011	25732	476600146	Eleutherodactylus martinicensis	AG	Antigua: Golden Grove, St John's	Saint John Parish	17.1	-61.83333	11	6	1958	Invasive	Uncertain		CC_BY_NC_4_0	MCZ	President and Fellows of Harvard College
2012	25733	476600042	Eleutherodactylus martinicensis	MS	Plymouth	NA	16.70658	-62.21452	9	6	1958	Invasive	Uncertain		CC_BY_NC_4_0	MCZ	President and Fellows of Harvard College
2013	25734	476600041	Eleutherodactylus martinicensis	MS	Plymouth	NA	16.70658	-62.21452	9	6	1958	Invasive	Uncertain		CC_BY_NC_4_0	MCZ	President and Fellows of Harvard College
2014	26606	1324040910	Eleutherodactylus martinicensis	AG	Barbuda, Darby Sink Cave	NA	17.65929	-61.774904	1	7	1958	Invasive	Uncertain		CC_BY_NC_4_0	UF	NA
2015	26607	1324040902	Eleutherodactylus martinicensis	AG	Antigua; St. Philips Parish, 1.0 mi W. & 1.5 mi S. Willikies Village, Gaynors Mill	NA	NA	NA	5	7	1958	Invasive	Uncertain		CC_BY_NC_4_0	UF	NA
2016	26608	1324040898	Eleutherodactylus martinicensis	KN	Nevis; Newcastle	NA	NA	NA	8	7	1958	Invasive	Uncertain		CC_BY_NC_4_0	UF	NA
2017	26609	1324040896	Eleutherodactylus martinicensis	AG	Barbuda; 3.0 mi. E., 1.5 mi N. codrington, Darby's Cave	NA	NA	NA	1	7	1958	Invasive	Uncertain		CC_BY_NC_4_0	UF	NA
2018	26610	1324040895	Eleutherodactylus martinicensis	AG	Antigua; St. Philip's Parish, 1.0 mi W. & 1.5 mi S. Willikies Village, Gaynors Mill	NA	NA	NA	5	7	1958	Invasive	Uncertain		CC_BY_NC_4_0	UF	NA
2019	26611	1324040894	Eleutherodactylus martinicensis	AG	St. Johns Parish, St. Johns	NA	NA	NA	24	6	1958	Invasive	Uncertain		CC_BY_NC_4_0	UF	NA
2020	26612	1324040892	Eleutherodactylus martinicensis	AG	Antigua; St. Philips Parish, 1.0 mi W. & 1.5 mi S. Willikies Village, Gaynors Mill	NA	NA	NA	5	7	1958	Invasive	Uncertain		CC_BY_NC_4_0	UF	NA
2021	26613	1324040891	Eleutherodactylus martinicensis	AG	Antigua; St. Johns Parish, St. Johns	NA	NA	NA	24	6	1958	Invasive	Uncertain		CC_BY_NC_4_0	UF	NA
2022	26614	1324040890	Eleutherodactylus martinicensis	KN	Newcastle	NA	NA	NA	8	7	1958	Invasive	Uncertain		CC_BY_NC_4_0	UF	NA
2023	26615	1324040883	Eleutherodactylus martinicensis	AG	Antigua; St. Philips Parish, 1.0 mi W. & 1.5 mi S. Willikies Village, Gaynors Mill	NA	NA	NA	5	7	1958	Invasive	Uncertain		CC_BY_NC_4_0	UF	NA
2024	26616	1324040882	Eleutherodactylus martinicensis	KN	Island of Nevis in the West Indies; Newcastle	NA	NA	NA	8	7	1958	Invasive	Uncertain		CC_BY_NC_4_0	UF	NA
2025	26670	1324033761	Eleutherodactylus martinicensis	KN	Newcastle	NA	NA	NA	8	7	1958	Invasive	Uncertain		CC_BY_NC_4_0	UF	NA
2026	26671	1324033744	Eleutherodactylus martinicensis	KN	Basseterre	NA	NA	NA	10	7	1958	Invasive	Uncertain		CC_BY_NC_4_0	UF	NA
2027	26672	1324033726	Eleutherodactylus martinicensis	AG	1.0 mi W., 1.5 mi S. Willikies Village, Gaynors Mill	NA	NA	NA	5	7	1958	Invasive	Uncertain		CC_BY_NC_4_0	UF	NA
2028	26673	1324033722	Eleutherodactylus martinicensis	ZZ	Plymouth	Montserrat	NA	NA	26	6	1958	Invasive	Uncertain		CC_BY_NC_4_0	UF	NA
2029	26674	1324033712	Eleutherodactylus martinicensis	AG	Antigua, Saint John's	NA	NA	NA	24	6	1958	Invasive	Uncertain		CC_BY_NC_4_0	UF	NA
2030	26675	1324033708	Eleutherodactylus martinicensis	ZZ	Plymouth	Montserrat	NA	NA	26	6	1958	Invasive	Uncertain		CC_BY_NC_4_0	UF	NA
2031	26676	1324033706	Eleutherodactylus martinicensis	AG	Antigua, Saint John's	NA	NA	NA	24	6	1958	Invasive	Uncertain		CC_BY_NC_4_0	UF	NA
2032	27111	120461251	Eleutherodactylus martinicensis	JM	NA	NA	NA	NA	14	6	1958	Invasive	Likely established		CC0_1_0	INHS	NA
2033	5746	686989527	Eleutherodactylus planirostris	BS	West End	Grand Bahama Island	NA	NA	5	7	1959	Native	Native		CC_BY_4_0	KU	NA
2034	5801	686909110	Eleutherodactylus planirostris	CU	Taco Bay	NA	20.51917	-74.67083	21	12	1959	Native	Native		CC_BY_4_0	KU	NA
2035	5802	686909109	Eleutherodactylus planirostris	CU	4.5 km W Baracoa	Guantanamo	20.35	-74.5431	6	8	1959	Native	Native		CC_BY_4_0	KU	NA
2036	5803	686909108	Eleutherodactylus planirostris	CU	4.5 km W Baracoa	Guantanamo	20.35	-74.5431	6	8	1959	Native	Native		CC_BY_4_0	KU	NA
2037	11225	3042347977	Eleutherodactylus planirostris	US	International Airport	Florida	NA	NA	5	10	1959	Invasive	Likely established		CC0_1_0	UNSM	NA
2038	12071	2266304753	Eleutherodactylus planirostris	US	NA	Florida	NA	NA	NA	NA	1959	Invasive	Likely established		CC0_1_0	JFBM	Bell Museum, University of Minnesota
2039	12072	2266303299	Eleutherodactylus planirostris	US	NA	Florida	NA	NA	NA	NA	1959	Invasive	Likely established		CC0_1_0	JFBM	Bell Museum, University of Minnesota
2040	12073	2266296003	Eleutherodactylus planirostris	US	NA	Florida	NA	NA	NA	NA	1959	Invasive	Likely established		CC0_1_0	JFBM	Bell Museum, University of Minnesota
2041	12074	2266280081	Eleutherodactylus planirostris	US	NA	Florida	NA	NA	NA	NA	1959	Invasive	Likely established		CC0_1_0	JFBM	Bell Museum, University of Minnesota
2042	12077	2266279441	Eleutherodactylus planirostris	US	NA	Florida	NA	NA	NA	NA	1959	Invasive	Likely established		CC0_1_0	JFBM	Bell Museum, University of Minnesota
2043	12079	2266278961	Eleutherodactylus planirostris	US	NA	Florida	NA	NA	NA	NA	1959	Invasive	Likely established		CC0_1_0	JFBM	Bell Museum, University of Minnesota
2044	12938	1324154146	Eleutherodactylus planirostris	CU	San Vicente.	Pinar del Rio	NA	NA	14	8	1959	Native	Native		CC_BY_NC_4_0	UF	NA
2045	12942	1324154129	Eleutherodactylus planirostris	CU	San Vicente.	Pinar del Rio	NA	NA	13	8	1959	Native	Native		CC_BY_NC_4_0	UF	NA
2046	12949	1324154116	Eleutherodactylus planirostris	US	Sensitive Locality Suppressed	Florida	NA	NA	20	12	1959	Invasive	Likely established		CC_BY_NC_4_0	UF	NA
2047	12961	1324154100	Eleutherodactylus planirostris	CU	San Vicente	Pinar del Rio	NA	NA	13	8	1959	Native	Native		CC_BY_NC_4_0	UF	NA
2048	13567	1324120295	Eleutherodactylus planirostris	US	Miami	Florida	25.70101	-80.36435	13	7	1959	Invasive	Likely established		CC_BY_NC_4_0	UF	NA
2049	13590	1324120263	Eleutherodactylus planirostris	US	Upper Matecumbe Key	Florida	24.91766	-80.6358	16	12	1959	Invasive	Likely established		CC_BY_NC_4_0	UF	NA
2050	13601	1324120249	Eleutherodactylus planirostris	US	Sensitive Locality Suppressed	Florida	NA	NA	20	12	1959	Invasive	Likely established		CC_BY_NC_4_0	UF	NA
2051	13951	1324046474	Eleutherodactylus planirostris	US	Upper Matecumbe Key	Florida	24.91766	-80.6358	16	12	1959	Invasive	Likely established		CC_BY_NC_4_0	UF	NA
2052	13952	1324046471	Eleutherodactylus planirostris	US	Upper Matecumbe Key	Florida	24.91766	-80.6358	16	12	1959	Invasive	Likely established		CC_BY_NC_4_0	UF	NA
2053	14040	1324036838	Eleutherodactylus planirostris	US	Sensitive Locality Suppressed	Florida	NA	NA	13	12	1959	Invasive	Likely established		CC_BY_NC_4_0	UF	NA
2054	14979	120464006	Eleutherodactylus planirostris	CU	NA	NA	NA	NA	5	6	1959	Native	Native		CC0_1_0	INHS	NA
2055	16499	668700570	Eleutherodactylus johnstonei	PA	NA	Canal Zone	NA	NA	NA	NA	1959	Invasive	Uncertain		CC0_1_0	FMNH	The Field Museum of Natural History
2056	16989	476607540	Eleutherodactylus johnstonei	JM	Jamaica: Clarendon Mason River, Kellits	Middlesex	18.1906	-77.26908	17	4	1959	Invasive	Likely established		CC_BY_NC_4_0	MCZ	President and Fellows of Harvard College
2057	16990	476607435	Eleutherodactylus johnstonei	JM	Jamaica: Clarendon Mason River, Kellits	Middlesex	18.1906	-77.26908	17	4	1959	Invasive	Likely established		CC_BY_NC_4_0	MCZ	President and Fellows of Harvard College
2058	16991	476607434	Eleutherodactylus johnstonei	JM	Jamaica: Clarendon Mason River, Kellits	Middlesex	18.1906	-77.26908	17	4	1959	Invasive	Likely established		CC_BY_NC_4_0	MCZ	President and Fellows of Harvard College
2059	16992	476607433	Eleutherodactylus johnstonei	JM	Jamaica: Clarendon Mason River, Kellits	Middlesex	18.1906	-77.26908	17	4	1959	Invasive	Likely established		CC_BY_NC_4_0	MCZ	President and Fellows of Harvard College
2060	20262	1211728574	Eleutherodactylus johnstonei	BB	St. James	St. James	NA	NA	25	8	1959	Invasive	Likely established		CC_BY_4_0	ROM	Royal Ontario Museum
2061	22188	476599589	Eleutherodactylus antillensis	PR	Puerto Rico:Mayaguez	Puerto Rico	18.20444	-67.1428	NA	7	1959	Native	Native		CC_BY_NC_4_0	MCZ	President and Fellows of Harvard College
2062	22189	476599588	Eleutherodactylus antillensis	PR	Puerto Rico:Mayaguez	Puerto Rico	18.20444	-67.1428	NA	7	1959	Native	Native		CC_BY_NC_4_0	MCZ	President and Fellows of Harvard College
2063	22190	476599587	Eleutherodactylus antillensis	PR	Puerto Rico:Mayaguez	Puerto Rico	18.20444	-67.1428	NA	7	1959	Native	Native		CC_BY_NC_4_0	MCZ	President and Fellows of Harvard College
2064	25466	476793639	Eleutherodactylus martinicensis	GD	Grenada: Mt Horne Cacao Station, Mt Horne, St Andrew	Saint Andrew Parish	12.14439	-61.6439	11	3	1959	Invasive	Likely established		CC_BY_NC_4_0	MCZ	President and Fellows of Harvard College
2065	25467	476793638	Eleutherodactylus martinicensis	GD	Grenada: Mt Horne Cacao Station, Mt Horne, St Andrew	Saint Andrew Parish	12.14439	-61.6439	11	3	1959	Invasive	Likely established		CC_BY_NC_4_0	MCZ	President and Fellows of Harvard College
2066	25471	476789134	Eleutherodactylus martinicensis	GD	Grenada: Point Saline	Saint George Parish	12.00524	-61.78487	20	6	1959	Invasive	Likely established		CC_BY_NC_4_0	MCZ	President and Fellows of Harvard College
2067	25472	476621501	Eleutherodactylus martinicensis	DM	Dominica: Nr The Lake	NA	15.3184	-61.29414	3	8	1959	Native	Native	Considering native due to ambuguity	CC_BY_NC_4_0	MCZ	President and Fellows of Harvard College
2068	25769	476598765	Eleutherodactylus martinicensis	GD	Grenada: Mt Horne Cacao Station, Mt Horne, St Andrew	Saint Andrew Parish	12.14439	-61.6439	11	3	1959	Invasive	Likely established		CC_BY_NC_4_0	MCZ	President and Fellows of Harvard College
2069	25770	476598667	Eleutherodactylus martinicensis	GD	Grenada: Mt Horne Cacao Station, Mt Horne, St Andrew	Saint Andrew Parish	12.14439	-61.6439	11	3	1959	Invasive	Likely established		CC_BY_NC_4_0	MCZ	President and Fellows of Harvard College
2070	25795	476595772	Eleutherodactylus martinicensis	GP	Guadeloupe: Le Faubourg nr Trois Rivieres	NA	15.97195	-61.65366	NA	11	1959	Native	Native		CC_BY_NC_4_0	MCZ	President and Fellows of Harvard College
2071	25796	476595771	Eleutherodactylus martinicensis	GP	Guadeloupe: Le Faubourg nr Trois Rivieres	NA	15.97195	-61.65366	NA	11	1959	Native	Native		CC_BY_NC_4_0	MCZ	President and Fellows of Harvard College
2072	25797	476595770	Eleutherodactylus martinicensis	GP	Guadeloupe: Le Faubourg nr Trois Rivieres	NA	15.97195	-61.65366	NA	11	1959	Native	Native		CC_BY_NC_4_0	MCZ	President and Fellows of Harvard College
2073	25798	476595769	Eleutherodactylus martinicensis	GP	Guadeloupe: Le Faubourg nr Trois Rivieres	NA	15.97195	-61.65366	NA	11	1959	Native	Native		CC_BY_NC_4_0	MCZ	President and Fellows of Harvard College
2074	25807	476595662	Eleutherodactylus martinicensis	GP	Guadeloupe: Le Faubourg nr Trois Rivieres	NA	15.97195	-61.65366	NA	11	1959	Native	Native		CC_BY_NC_4_0	MCZ	President and Fellows of Harvard College
2075	25848	476594067	Eleutherodactylus martinicensis	GD	Grenada: Grand Etang	Saint Andrew Parish	12.09811	-61.69689	21	6	1959	Invasive	Likely established		CC_BY_NC_4_0	MCZ	President and Fellows of Harvard College
2076	25849	476594066	Eleutherodactylus martinicensis	GD	Grenada: Grand Etang	Saint Andrew Parish	12.09811	-61.69689	21	6	1959	Invasive	Likely established		CC_BY_NC_4_0	MCZ	President and Fellows of Harvard College
2077	25850	476594065	Eleutherodactylus martinicensis	GD	Grenada: Grand Etang	Saint Andrew Parish	12.09811	-61.69689	21	6	1959	Invasive	Likely established		CC_BY_NC_4_0	MCZ	President and Fellows of Harvard College
2078	25851	476594064	Eleutherodactylus martinicensis	GD	Grenada: Grand Etang	Saint Andrew Parish	12.09811	-61.69689	21	6	1959	Invasive	Likely established		CC_BY_NC_4_0	MCZ	President and Fellows of Harvard College
2079	26958	1318933696	Eleutherodactylus martinicensis	DM	Layou Valley Road, 11.5 mi NE of Roseau	NA	NA	NA	18	4	1959	Native	Native	Considering native due to ambuguity	CC0_1_0	USNM	NA
2080	27093	1211753284	Eleutherodactylus martinicensis	GD	Grand Anse, bushes at beach house	NA	NA	NA	NA	12	1959	Invasive	Likely established		CC_BY_4_0	ROM	Royal Ontario Museum
2081	27097	120461295	Eleutherodactylus martinicensis	JM	NA	Clarendon Parish	NA	NA	17	4	1959	Invasive	Likely established		CC0_1_0	INHS	NA
2082	27098	120461293	Eleutherodactylus martinicensis	JM	NA	Clarendon Parish	NA	NA	17	4	1959	Invasive	Likely established		CC0_1_0	INHS	NA
2083	27099	120461291	Eleutherodactylus martinicensis	JM	NA	Clarendon Parish	NA	NA	17	4	1959	Invasive	Likely established		CC0_1_0	INHS	NA
2084	27100	120461289	Eleutherodactylus martinicensis	JM	NA	Clarendon Parish	NA	NA	17	4	1959	Invasive	Likely established		CC0_1_0	INHS	NA
2085	27101	120461287	Eleutherodactylus martinicensis	JM	NA	Clarendon Parish	NA	NA	17	4	1959	Invasive	Likely established		CC0_1_0	INHS	NA
2086	27102	120461285	Eleutherodactylus martinicensis	JM	NA	Clarendon Parish	NA	NA	17	4	1959	Invasive	Likely established		CC0_1_0	INHS	NA
2087	27103	120461283	Eleutherodactylus martinicensis	JM	NA	Clarendon Parish	NA	NA	17	4	1959	Invasive	Likely established		CC0_1_0	INHS	NA
2088	27104	120461281	Eleutherodactylus martinicensis	JM	NA	Clarendon Parish	NA	NA	17	4	1959	Invasive	Likely established		CC0_1_0	INHS	NA
2089	27105	120461280	Eleutherodactylus martinicensis	JM	NA	Clarendon Parish	NA	NA	17	4	1959	Invasive	Likely established		CC0_1_0	INHS	NA
2090	27106	120461278	Eleutherodactylus martinicensis	JM	NA	Clarendon Parish	NA	NA	17	4	1959	Invasive	Likely established		CC0_1_0	INHS	NA
2091	27107	120461276	Eleutherodactylus martinicensis	JM	NA	Clarendon Parish	NA	NA	17	4	1959	Invasive	Likely established		CC0_1_0	INHS	NA
2092	27108	120461274	Eleutherodactylus martinicensis	JM	NA	Clarendon Parish	NA	NA	17	4	1959	Invasive	Likely established		CC0_1_0	INHS	NA
2093	27109	120461272	Eleutherodactylus martinicensis	JM	NA	Clarendon Parish	NA	NA	16	4	1959	Invasive	Likely established		CC0_1_0	INHS	NA
2094	27110	120461270	Eleutherodactylus martinicensis	JM	NA	Clarendon Parish	NA	NA	16	4	1959	Invasive	Likely established		CC0_1_0	INHS	NA
2095	5799	686909112	Eleutherodactylus planirostris	CU	Sierra de Najasa, 6.1 km S & 8.2 km W Ecuador	Camaguey	21.06161	-77.86223	5	8	1960	Native	Native		CC_BY_4_0	KU	NA
2096	5800	686909111	Eleutherodactylus planirostris	CU	Sierra de Najasa, 6.1 km S & 8.2 km W Ecuador	Camaguey	21.06161	-77.86223	5	8	1960	Native	Native		CC_BY_4_0	KU	NA
2097	12321	1987059837	Eleutherodactylus planirostris	MX	VERACRUZ	Veracruz	19.2	-96.14	28	7	1960	Invasive	Uncertain		CC_BY_4_0	UMMZ	The Regents of the University of Michigan
2098	12697	1894859750	Eleutherodactylus planirostris	MX	Veracruz	Veracruz de ignacio de la llave	19.188333	-96.14	NA	NA	1960	Invasive	Uncertain		CC_BY_4_0	UMMZ	Comisión Nacional para el Conocimiento y Uso de la Biodiversidad (CONABIO)
2099	12956	1324154107	Eleutherodactylus planirostris	US	Sensitive Locality Suppressed	Florida	NA	NA	6	1	1960	Invasive	Likely established		CC_BY_NC_4_0	UF	NA
2100	13019	1324154039	Eleutherodactylus planirostris	US	Polk County	Florida	27.997851	-81.656797	27	1	1960	Invasive	Likely established		CC_BY_NC_4_0	UF	NA
2101	13251	1324131137	Eleutherodactylus planirostris	US	Everglades National Park, Bear Lake Road	Florida	24.543656	-81.92163	1	11	1960	Invasive	Likely established		CC_BY_NC_4_0	UF	NA
2102	13579	1324120275	Eleutherodactylus planirostris	US	Stock Island	Florida	24.5725	-81.7406	29	1	1960	Invasive	Likely established		CC_BY_NC_4_0	UF	NA
2103	13581	1324120273	Eleutherodactylus planirostris	US	Stock Island	Florida	24.5725	-81.7406	29	1	1960	Invasive	Likely established		CC_BY_NC_4_0	UF	NA
2104	13585	1324120269	Eleutherodactylus planirostris	US	Stock Island	Florida	24.5725	-81.7406	29	1	1960	Invasive	Likely established		CC_BY_NC_4_0	UF	NA
2105	13594	1324120258	Eleutherodactylus planirostris	US	Stock Island	Florida	24.5725	-81.7406	29	1	1960	Invasive	Likely established		CC_BY_NC_4_0	UF	NA
2106	13595	1324120257	Eleutherodactylus planirostris	US	Stock Island	Florida	24.5725	-81.7406	29	1	1960	Invasive	Likely established		CC_BY_NC_4_0	UF	NA
2107	13597	1324120253	Eleutherodactylus planirostris	US	Stock Island	Florida	24.5725	-81.7406	29	1	1960	Invasive	Likely established		CC_BY_NC_4_0	UF	NA
2108	13605	1324120243	Eleutherodactylus planirostris	US	Stock Island	Florida	24.5725	-81.7406	29	1	1960	Invasive	Likely established		CC_BY_NC_4_0	UF	NA
2109	13617	1324118905	Eleutherodactylus planirostris	US	Key Largo, N end	Florida	25.25345	-80.31515	25	11	1960	Invasive	Likely established		CC_BY_NC_4_0	UF	NA
2110	13618	1324118902	Eleutherodactylus planirostris	US	Key West	Florida	24.55607	-81.77767	25	11	1960	Invasive	Likely established		CC_BY_NC_4_0	UF	NA
2111	13621	1324118899	Eleutherodactylus planirostris	US	Key Largo, N end	Florida	25.25345	-80.31515	25	11	1960	Invasive	Likely established		CC_BY_NC_4_0	UF	NA
2112	13624	1324118888	Eleutherodactylus planirostris	US	Key West	Florida	24.55607	-81.77767	25	11	1960	Invasive	Likely established		CC_BY_NC_4_0	UF	NA
2113	13626	1324118885	Eleutherodactylus planirostris	US	Key Largo, N end	Florida	25.25345	-80.31515	25	11	1960	Invasive	Likely established		CC_BY_NC_4_0	UF	NA
2114	13627	1324118884	Eleutherodactylus planirostris	US	Key Largo, N end	Florida	25.25345	-80.31515	25	11	1960	Invasive	Likely established		CC_BY_NC_4_0	UF	NA
2115	13635	1324118870	Eleutherodactylus planirostris	US	Key West	Florida	24.55607	-81.77767	25	11	1960	Invasive	Likely established		CC_BY_NC_4_0	UF	NA
2116	13638	1324118867	Eleutherodactylus planirostris	US	Key West	Florida	24.55607	-81.77767	25	11	1960	Invasive	Likely established		CC_BY_NC_4_0	UF	NA
2117	14041	1324036831	Eleutherodactylus planirostris	US	Flagler Beach, 0.5 mi W	Florida	29.4749	-81.13507	12	3	1960	Invasive	Likely established		CC_BY_NC_4_0	UF	NA
2118	14044	1324033431	Eleutherodactylus planirostris	US	Miami	Florida	25.70101	-80.36435	10	9	1960	Invasive	Likely established		CC_BY_NC_4_0	UF	NA
2119	16492	668700577	Eleutherodactylus johnstonei	PA	NA	Canal Zone	NA	NA	NA	NA	1960	Invasive	Uncertain		CC0_1_0	FMNH	The Field Museum of Natural History
2120	16493	668700576	Eleutherodactylus johnstonei	PA	NA	Canal Zone	NA	NA	NA	NA	1960	Invasive	Uncertain		CC0_1_0	FMNH	The Field Museum of Natural History
2121	16494	668700575	Eleutherodactylus johnstonei	PA	NA	Canal Zone	NA	NA	NA	NA	1960	Invasive	Uncertain		CC0_1_0	FMNH	The Field Museum of Natural History
2122	16495	668700574	Eleutherodactylus johnstonei	PA	NA	Canal Zone	NA	NA	NA	NA	1960	Invasive	Uncertain		CC0_1_0	FMNH	The Field Museum of Natural History
2123	16496	668700573	Eleutherodactylus johnstonei	PA	NA	Canal Zone	NA	NA	NA	NA	1960	Invasive	Uncertain		CC0_1_0	FMNH	The Field Museum of Natural History
2124	16497	668700572	Eleutherodactylus johnstonei	PA	NA	Canal Zone	NA	NA	NA	NA	1960	Invasive	Uncertain		CC0_1_0	FMNH	The Field Museum of Natural History
2125	16498	668700571	Eleutherodactylus johnstonei	PA	NA	Canal Zone	NA	NA	NA	NA	1960	Invasive	Uncertain		CC0_1_0	FMNH	The Field Museum of Natural History
2126	19843	1319105549	Eleutherodactylus johnstonei	BM	Hamilton	Pembroke Parish	NA	NA	18	8	1960	Invasive	Uncertain		CC0_1_0	USNM	NA
2127	20251	1317210107	Eleutherodactylus johnstonei	BM	Hamilton	Pembroke Parish	NA	NA	18	8	1960	Invasive	Uncertain		CC0_1_0	USNM	NA
2128	23127	1987191618	Eleutherodactylus antillensis	PR	CA 4 KM N E OF CAYEY 1150 FT	NA	18.117951	-66.131238	11	11	1960	Native	Native		CC_BY_4_0	UMMZ	The Regents of the University of Michigan
2129	23135	1987154018	Eleutherodactylus antillensis	PR	RIO PIEDRAS	NA	NA	NA	27	11	1960	Native	Native		CC_BY_4_0	UMMZ	The Regents of the University of Michigan
2130	23136	1987148702	Eleutherodactylus antillensis	PR	LA PLATA	NA	18.154773	-66.232835	11	11	1960	Native	Native		CC_BY_4_0	UMMZ	The Regents of the University of Michigan
2131	23145	1987122308	Eleutherodactylus antillensis	PR	2 MI W OF CRUCE DAVILA	NA	18.432911	-66.595543	13	8	1960	Native	Native		CC_BY_4_0	UMMZ	The Regents of the University of Michigan
2132	23159	1987055433	Eleutherodactylus antillensis	PR	RIO PIEDRAS	NA	NA	NA	11	10	1960	Native	Native		CC_BY_4_0	UMMZ	The Regents of the University of Michigan
2133	25852	476591500	Eleutherodactylus martinicensis	GP	Desirade: Grand Ause	NA	16.30571	-61.06917	NA	6	1960	Native	Native		CC_BY_NC_4_0	MCZ	President and Fellows of Harvard College
2134	26037	476482702	Eleutherodactylus martinicensis	LC	Cabiche, St Lucia	NA	14.00402	-60.94778	NA	7	1960	Invasive	Uncertain		CC_BY_NC_4_0	MCZ	President and Fellows of Harvard College
2135	26192	440166256	Eleutherodactylus martinicensis	NA	Rivière Pilote	Antilles	NA	NA	1	1	1960	Native	Native	Martinique	CC_BY_4_0	MNHN	NA
2136	26499	1804104500	Eleutherodactylus martinicensis	MQ	one third of the way up Mount Pelee, Calebasse	Martinique (Terr.)	14.8011	-61.145	26	3	1960	Native	Native		CC_BY_4_0	CMN	Canadian Museum of Nature
2137	26568	1324044086	Eleutherodactylus martinicensis	JM	1.0 mi S. Christiana	Manchester	NA	NA	22	8	1960	Invasive	Likely established		CC_BY_NC_4_0	UF	NA
2138	56	686981712	Eleutherodactylus coqui	PR	2 mi SW Yabucoa	NA	18.0383	-65.9002	17	5	1961	Native	Native		CC_BY_4_0	KU	NA
2139	57	686981711	Eleutherodactylus coqui	PR	2 mi SW Yabucoa	NA	18.0383	-65.9002	17	5	1961	Native	Native		CC_BY_4_0	KU	NA
2140	58	686981710	Eleutherodactylus coqui	PR	2 mi SW Yabucoa	NA	18.0383	-65.9002	17	5	1961	Native	Native		CC_BY_4_0	KU	NA
2141	59	686981709	Eleutherodactylus coqui	PR	2 mi SW Yabucoa	NA	18.0383	-65.9002	17	5	1961	Native	Native		CC_BY_4_0	KU	NA
2142	60	686981708	Eleutherodactylus coqui	PR	2 mi SW Yabucoa	NA	18.0383	-65.9002	17	5	1961	Native	Native		CC_BY_4_0	KU	NA
2143	61	686981707	Eleutherodactylus coqui	PR	2 mi SW Yabucoa	NA	18.0383	-65.9002	17	5	1961	Native	Native		CC_BY_4_0	KU	NA
2144	62	686981706	Eleutherodactylus coqui	PR	2 mi SW Yabucoa	NA	18.0383	-65.9002	17	5	1961	Native	Native		CC_BY_4_0	KU	NA
2145	63	686981705	Eleutherodactylus coqui	PR	2 mi SW Yabucoa	NA	18.0383	-65.9002	17	5	1961	Native	Native		CC_BY_4_0	KU	NA
2146	64	686981704	Eleutherodactylus coqui	PR	2 mi SW Yabucoa	NA	18.0383	-65.9002	17	5	1961	Native	Native		CC_BY_4_0	KU	NA
2147	65	686981703	Eleutherodactylus coqui	PR	2 mi SW Yabucoa	NA	18.0383	-65.9002	17	5	1961	Native	Native		CC_BY_4_0	KU	NA
2148	66	686981702	Eleutherodactylus coqui	PR	2 mi SW Yabucoa	NA	18.0383	-65.9002	17	5	1961	Native	Native		CC_BY_4_0	KU	NA
2149	98	686981670	Eleutherodactylus coqui	PR	10 mi N Villalba	NA	18.27457	-66.4925	9	5	1961	Native	Native		CC_BY_4_0	KU	NA
2150	99	686981669	Eleutherodactylus coqui	PR	10 mi N Villalba	NA	18.27457	-66.4925	9	5	1961	Native	Native		CC_BY_4_0	KU	NA
2151	100	686981668	Eleutherodactylus coqui	PR	10 mi N Villalba	NA	18.27457	-66.4925	9	5	1961	Native	Native		CC_BY_4_0	KU	NA
2152	101	686981667	Eleutherodactylus coqui	PR	10 mi N Villalba	NA	18.27457	-66.4925	9	5	1961	Native	Native		CC_BY_4_0	KU	NA
2153	102	686981666	Eleutherodactylus coqui	PR	10 mi N Villalba	NA	18.27457	-66.4925	9	5	1961	Native	Native		CC_BY_4_0	KU	NA
2154	103	686981665	Eleutherodactylus coqui	PR	10 mi N Villalba	NA	18.27457	-66.4925	9	5	1961	Native	Native		CC_BY_4_0	KU	NA
2155	104	686981664	Eleutherodactylus coqui	PR	10 mi N Villalba	NA	18.27457	-66.4925	9	5	1961	Native	Native		CC_BY_4_0	KU	NA
2156	105	686981663	Eleutherodactylus coqui	PR	10 mi N Villalba	NA	18.27457	-66.4925	9	5	1961	Native	Native		CC_BY_4_0	KU	NA
2157	106	686981662	Eleutherodactylus coqui	PR	10 mi N Villalba	NA	18.27457	-66.4925	9	5	1961	Native	Native		CC_BY_4_0	KU	NA
2158	107	686981661	Eleutherodactylus coqui	PR	10 mi N Villalba	NA	18.27457	-66.4925	9	5	1961	Native	Native		CC_BY_4_0	KU	NA
2159	108	686981660	Eleutherodactylus coqui	PR	10 mi N Villalba	NA	18.27457	-66.4925	9	5	1961	Native	Native		CC_BY_4_0	KU	NA
2160	109	686981659	Eleutherodactylus coqui	PR	10 mi N Villalba	NA	18.27457	-66.4925	9	5	1961	Native	Native		CC_BY_4_0	KU	NA
2161	110	686981658	Eleutherodactylus coqui	PR	10 mi N Villalba	NA	18.27457	-66.4925	9	5	1961	Native	Native		CC_BY_4_0	KU	NA
2162	111	686981657	Eleutherodactylus coqui	PR	10 mi N Villalba	NA	18.27457	-66.4925	9	5	1961	Native	Native		CC_BY_4_0	KU	NA
2163	112	686981656	Eleutherodactylus coqui	PR	10 mi N Villalba	NA	18.27457	-66.4925	9	5	1961	Native	Native		CC_BY_4_0	KU	NA
2164	113	686981655	Eleutherodactylus coqui	PR	10 mi N Villalba	NA	18.27457	-66.4925	9	5	1961	Native	Native		CC_BY_4_0	KU	NA
2165	114	686981654	Eleutherodactylus coqui	PR	10 mi N Villalba	NA	18.27457	-66.4925	9	5	1961	Native	Native		CC_BY_4_0	KU	NA
2166	115	686981653	Eleutherodactylus coqui	PR	10 mi N Villalba	NA	18.27457	-66.4925	9	5	1961	Native	Native		CC_BY_4_0	KU	NA
2167	116	686981652	Eleutherodactylus coqui	PR	10 mi N Villalba	NA	18.27457	-66.4925	9	5	1961	Native	Native		CC_BY_4_0	KU	NA
2168	117	686981651	Eleutherodactylus coqui	PR	10 mi N Villalba	NA	18.27457	-66.4925	9	5	1961	Native	Native		CC_BY_4_0	KU	NA
2169	118	686981650	Eleutherodactylus coqui	PR	10 mi N Villalba	NA	18.27457	-66.4925	9	5	1961	Native	Native		CC_BY_4_0	KU	NA
2170	119	686981649	Eleutherodactylus coqui	PR	10 mi N Villalba	NA	18.27457	-66.4925	9	5	1961	Native	Native		CC_BY_4_0	KU	NA
2171	120	686981648	Eleutherodactylus coqui	PR	10 mi N Villalba	NA	18.27457	-66.4925	9	5	1961	Native	Native		CC_BY_4_0	KU	NA
2172	121	686981647	Eleutherodactylus coqui	PR	10 mi N Villalba	NA	18.27457	-66.4925	9	5	1961	Native	Native		CC_BY_4_0	KU	NA
2173	122	686981646	Eleutherodactylus coqui	PR	10 mi N Villalba	NA	18.27457	-66.4925	9	5	1961	Native	Native		CC_BY_4_0	KU	NA
2174	123	686981645	Eleutherodactylus coqui	PR	10 mi N Villalba	NA	18.27457	-66.4925	9	5	1961	Native	Native		CC_BY_4_0	KU	NA
2175	124	686981644	Eleutherodactylus coqui	PR	10 mi N Villalba	NA	18.27457	-66.4925	9	5	1961	Native	Native		CC_BY_4_0	KU	NA
2176	125	686981643	Eleutherodactylus coqui	PR	10 mi N Villalba	NA	18.27457	-66.4925	9	5	1961	Native	Native		CC_BY_4_0	KU	NA
2177	126	686981642	Eleutherodactylus coqui	PR	10 mi N Villalba	NA	18.27457	-66.4925	9	5	1961	Native	Native		CC_BY_4_0	KU	NA
2178	228	686981540	Eleutherodactylus coqui	PR	8.5 mi N Sabana Grande	NA	18.203316	-66.960835	1	5	1961	Native	Native		CC_BY_4_0	KU	NA
2179	229	686981539	Eleutherodactylus coqui	PR	8.5 mi N Sabana Grande	NA	18.203316	-66.960835	1	5	1961	Native	Native		CC_BY_4_0	KU	NA
2180	230	686981538	Eleutherodactylus coqui	PR	8.5 mi N Sabana Grande	NA	18.203316	-66.960835	1	5	1961	Native	Native		CC_BY_4_0	KU	NA
2181	231	686981537	Eleutherodactylus coqui	PR	8.5 mi N Sabana Grande	NA	18.203316	-66.960835	1	5	1961	Native	Native		CC_BY_4_0	KU	NA
2182	232	686981536	Eleutherodactylus coqui	PR	8.5 mi N Sabana Grande	NA	18.203316	-66.960835	1	5	1961	Native	Native		CC_BY_4_0	KU	NA
2183	233	686981535	Eleutherodactylus coqui	PR	8.5 mi N Sabana Grande	NA	18.203316	-66.960835	1	5	1961	Native	Native		CC_BY_4_0	KU	NA
2184	234	686981534	Eleutherodactylus coqui	PR	8.5 mi N Sabana Grande	NA	18.203316	-66.960835	1	5	1961	Native	Native		CC_BY_4_0	KU	NA
2185	235	686981533	Eleutherodactylus coqui	PR	8.5 mi N Sabana Grande	NA	18.203316	-66.960835	1	5	1961	Native	Native		CC_BY_4_0	KU	NA
2186	236	686981532	Eleutherodactylus coqui	PR	8.5 mi N Sabana Grande	NA	18.203316	-66.960835	1	5	1961	Native	Native		CC_BY_4_0	KU	NA
2187	237	686981531	Eleutherodactylus coqui	PR	8.5 mi N Sabana Grande	NA	18.203316	-66.960835	1	5	1961	Native	Native		CC_BY_4_0	KU	NA
2188	238	686981530	Eleutherodactylus coqui	PR	8.5 mi N Sabana Grande	NA	18.203316	-66.960835	1	5	1961	Native	Native		CC_BY_4_0	KU	NA
2189	239	686981529	Eleutherodactylus coqui	PR	8.5 mi N Sabana Grande	NA	18.203316	-66.960835	1	5	1961	Native	Native		CC_BY_4_0	KU	NA
2190	240	686981528	Eleutherodactylus coqui	PR	8.5 mi N Sabana Grande	NA	18.203316	-66.960835	30	4	1961	Native	Native		CC_BY_4_0	KU	NA
2191	241	686981527	Eleutherodactylus coqui	PR	8.5 mi N Sabana Grande	NA	18.203316	-66.960835	30	4	1961	Native	Native		CC_BY_4_0	KU	NA
2192	242	686981526	Eleutherodactylus coqui	PR	8.5 mi N Sabana Grande	NA	18.203316	-66.960835	30	4	1961	Native	Native		CC_BY_4_0	KU	NA
2193	243	686981525	Eleutherodactylus coqui	PR	8.5 mi N Sabana Grande	NA	18.203316	-66.960835	30	4	1961	Native	Native		CC_BY_4_0	KU	NA
2194	244	686981524	Eleutherodactylus coqui	PR	4 mi SE Rosario	NA	18.12332	-67.03642	3	5	1961	Native	Native		CC_BY_4_0	KU	NA
2195	245	686981523	Eleutherodactylus coqui	PR	4 mi SE Rosario	NA	18.12332	-67.03642	3	5	1961	Native	Native		CC_BY_4_0	KU	NA
2196	323	686981445	Eleutherodactylus coqui	PR	5 mi SE Mayaguez	NA	18.134716	-67.133995	5	5	1961	Native	Native		CC_BY_4_0	KU	NA
2197	324	686981444	Eleutherodactylus coqui	PR	5 mi SE Mayaguez	NA	18.134716	-67.133995	5	5	1961	Native	Native		CC_BY_4_0	KU	NA
2198	325	686981443	Eleutherodactylus coqui	PR	5 mi SE Mayaguez	NA	18.134716	-67.133995	5	5	1961	Native	Native		CC_BY_4_0	KU	NA
2199	326	686981442	Eleutherodactylus coqui	PR	5 mi SE Mayaguez	NA	18.134716	-67.133995	5	5	1961	Native	Native		CC_BY_4_0	KU	NA
2200	327	686981441	Eleutherodactylus coqui	PR	5 mi SE Mayaguez	NA	18.134716	-67.133995	5	5	1961	Native	Native		CC_BY_4_0	KU	NA
2201	328	686981440	Eleutherodactylus coqui	PR	5 mi SE Mayaguez	NA	18.134716	-67.133995	5	5	1961	Native	Native		CC_BY_4_0	KU	NA
2202	329	686981439	Eleutherodactylus coqui	PR	5 mi SE Mayaguez	NA	18.134716	-67.133995	5	5	1961	Native	Native		CC_BY_4_0	KU	NA
2203	330	686981438	Eleutherodactylus coqui	PR	5 mi SE Mayaguez	NA	18.134716	-67.133995	5	5	1961	Native	Native		CC_BY_4_0	KU	NA
2204	331	686981437	Eleutherodactylus coqui	PR	5 mi SE Mayaguez	NA	18.134716	-67.133995	5	5	1961	Native	Native		CC_BY_4_0	KU	NA
2205	332	686981436	Eleutherodactylus coqui	PR	5 mi SE Mayaguez	NA	18.134716	-67.133995	5	5	1961	Native	Native		CC_BY_4_0	KU	NA
2206	333	686981435	Eleutherodactylus coqui	PR	5 mi SE Mayaguez	NA	18.134716	-67.133995	5	5	1961	Native	Native		CC_BY_4_0	KU	NA
2207	334	686981434	Eleutherodactylus coqui	PR	5 mi SE Mayaguez	NA	18.134716	-67.133995	5	5	1961	Native	Native		CC_BY_4_0	KU	NA
2208	335	686981433	Eleutherodactylus coqui	PR	5 mi SE Mayaguez	NA	18.134716	-67.133995	5	5	1961	Native	Native		CC_BY_4_0	KU	NA
2209	336	686981432	Eleutherodactylus coqui	PR	5 mi SE Mayaguez	NA	18.134716	-67.133995	5	5	1961	Native	Native		CC_BY_4_0	KU	NA
2210	337	686981431	Eleutherodactylus coqui	PR	5 mi SE Mayaguez	NA	18.134716	-67.133995	5	5	1961	Native	Native		CC_BY_4_0	KU	NA
2211	338	686981430	Eleutherodactylus coqui	PR	5 mi SE Mayaguez	NA	18.134716	-67.133995	5	5	1961	Native	Native		CC_BY_4_0	KU	NA
2212	339	686981429	Eleutherodactylus coqui	PR	5 mi SE Mayaguez	NA	18.134716	-67.133995	5	5	1961	Native	Native		CC_BY_4_0	KU	NA
2213	340	686981428	Eleutherodactylus coqui	PR	5 mi SE Mayaguez	NA	18.134716	-67.133995	4	5	1961	Native	Native		CC_BY_4_0	KU	NA
2214	406	686981362	Eleutherodactylus coqui	PR	Cueva de Aguas Buenas, 3.5 mi SW Aguas Buenas	NA	18.222903	-66.141004	21	4	1961	Native	Native		CC_BY_4_0	KU	NA
2215	407	686981361	Eleutherodactylus coqui	PR	Cueva de Aguas Buenas, 3.5 mi SW Aguas Buenas	NA	18.222903	-66.141004	21	4	1961	Native	Native		CC_BY_4_0	KU	NA
2216	408	686981360	Eleutherodactylus coqui	PR	Cueva de Aguas Buenas, 3.5 mi SW Aguas Buenas	NA	18.222903	-66.141004	21	4	1961	Native	Native		CC_BY_4_0	KU	NA
2217	409	686981359	Eleutherodactylus coqui	PR	Cueva de Aguas Buenas, 3.5 mi SW Aguas Buenas	NA	18.222903	-66.141004	21	4	1961	Native	Native		CC_BY_4_0	KU	NA
2218	410	686981358	Eleutherodactylus coqui	PR	Cueva de Aguas Buenas, 3.5 mi SW Aguas Buenas	NA	18.222903	-66.141004	21	4	1961	Native	Native		CC_BY_4_0	KU	NA
2219	411	686981357	Eleutherodactylus coqui	PR	Cueva de Aguas Buenas, 3.5 mi SW Aguas Buenas	NA	18.222903	-66.141004	21	4	1961	Native	Native		CC_BY_4_0	KU	NA
2220	412	686981356	Eleutherodactylus coqui	PR	Cueva de Aguas Buenas, 3.5 mi SW Aguas Buenas	NA	18.222903	-66.141004	21	4	1961	Native	Native		CC_BY_4_0	KU	NA
2221	530	686981238	Eleutherodactylus coqui	PR	12 km S Palmer, rd to El Yunque	Humacao	18.26353	-65.77056	16	5	1961	Native	Native		CC_BY_4_0	KU	NA
2222	531	686981237	Eleutherodactylus coqui	PR	12 km S Palmer, rd to El Yunque	Humacao	18.26353	-65.77056	16	5	1961	Native	Native		CC_BY_4_0	KU	NA
2223	537	686981231	Eleutherodactylus coqui	PR	Area Recreativa La Mina, 11.8 km S Palmer	NA	18.298715	-65.785653	15	5	1961	Native	Native		CC_BY_4_0	KU	NA
2224	538	686981230	Eleutherodactylus coqui	PR	Area Recreativa La Mina, 11.8 km S Palmer	NA	18.298715	-65.785653	15	5	1961	Native	Native		CC_BY_4_0	KU	NA
2225	539	686981229	Eleutherodactylus coqui	PR	Area Recreativa La Mina, 11.8 km S Palmer	NA	18.298715	-65.785653	15	5	1961	Native	Native		CC_BY_4_0	KU	NA
2226	540	686981228	Eleutherodactylus coqui	PR	Area Recreativa La Mina, 11.8 km S Palmer	NA	18.298715	-65.785653	15	5	1961	Native	Native		CC_BY_4_0	KU	NA
2227	541	686981227	Eleutherodactylus coqui	PR	Area Recreativa La Mina, 11.8 km S Palmer	NA	18.298715	-65.785653	15	5	1961	Native	Native		CC_BY_4_0	KU	NA
2228	542	686981226	Eleutherodactylus coqui	PR	Area Recreativa La Mina, 11.8 km S Palmer	NA	18.298715	-65.785653	15	5	1961	Native	Native		CC_BY_4_0	KU	NA
2229	543	686981225	Eleutherodactylus coqui	PR	Area Recreativa La Mina, 11.8 km S Palmer	NA	18.298715	-65.785653	15	5	1961	Native	Native		CC_BY_4_0	KU	NA
2230	544	686981224	Eleutherodactylus coqui	PR	Area Recreativa La Mina, 11.8 km S Palmer	NA	18.298715	-65.785653	15	5	1961	Native	Native		CC_BY_4_0	KU	NA
2231	545	686981223	Eleutherodactylus coqui	PR	Area Recreativa La Mina, 11.8 km S Palmer	NA	18.298715	-65.785653	15	5	1961	Native	Native		CC_BY_4_0	KU	NA
2232	546	686981222	Eleutherodactylus coqui	PR	Area Recreativa La Mina, 11.8 km S Palmer	NA	18.298715	-65.785653	15	5	1961	Native	Native		CC_BY_4_0	KU	NA
2233	547	686981221	Eleutherodactylus coqui	PR	Area Recreativa La Mina, 11.8 km S Palmer	NA	18.298715	-65.785653	15	5	1961	Native	Native		CC_BY_4_0	KU	NA
2234	548	686981220	Eleutherodactylus coqui	PR	Area Recreativa La Mina, 11.8 km S Palmer	NA	18.298715	-65.785653	15	5	1961	Native	Native		CC_BY_4_0	KU	NA
2235	549	686981219	Eleutherodactylus coqui	PR	Area Recreativa La Mina, 11.8 km S Palmer	NA	18.298715	-65.785653	15	5	1961	Native	Native		CC_BY_4_0	KU	NA
2236	550	686981218	Eleutherodactylus coqui	PR	Area Recreativa La Mina, 11.8 km S Palmer	NA	18.298715	-65.785653	15	5	1961	Native	Native		CC_BY_4_0	KU	NA
2237	551	686981217	Eleutherodactylus coqui	PR	Area Recreativa La Mina, 11.8 km S Palmer	NA	18.298715	-65.785653	15	5	1961	Native	Native		CC_BY_4_0	KU	NA
2238	552	686981216	Eleutherodactylus coqui	PR	Area Recreativa La Mina, 11.8 km S Palmer	NA	18.298715	-65.785653	15	5	1961	Native	Native		CC_BY_4_0	KU	NA
2239	553	686981215	Eleutherodactylus coqui	PR	Area Recreativa La Mina, 11.8 km S Palmer	NA	18.298715	-65.785653	15	5	1961	Native	Native		CC_BY_4_0	KU	NA
2240	554	686981214	Eleutherodactylus coqui	PR	Area Recreativa La Mina, 11.8 km S Palmer	NA	18.298715	-65.785653	15	5	1961	Native	Native		CC_BY_4_0	KU	NA
2241	555	686981213	Eleutherodactylus coqui	PR	Area Recreativa La Mina, 11.8 km S Palmer	NA	18.298715	-65.785653	15	5	1961	Native	Native		CC_BY_4_0	KU	NA
2242	556	686981212	Eleutherodactylus coqui	PR	Area Recreativa La Mina, 11.8 km S Palmer	NA	18.298715	-65.785653	15	5	1961	Native	Native		CC_BY_4_0	KU	NA
2243	557	686981211	Eleutherodactylus coqui	PR	Area Recreativa La Mina, 11.8 km S Palmer	NA	18.298715	-65.785653	15	5	1961	Native	Native		CC_BY_4_0	KU	NA
2244	558	686981210	Eleutherodactylus coqui	PR	Area Recreativa La Mina, 11.8 km S Palmer	NA	18.298715	-65.785653	15	5	1961	Native	Native		CC_BY_4_0	KU	NA
2245	559	686981036	Eleutherodactylus coqui	PR	10 mi N Villalba	NA	18.27457	-66.4925	9	5	1961	Native	Native		CC_BY_4_0	KU	NA
2246	724	686785280	Eleutherodactylus coqui	PR	3.5 mi S El Verde	Humacao	18.28967	-65.82583	22	4	1961	Native	Native		CC_BY_4_0	KU	NA
2247	725	686785279	Eleutherodactylus coqui	PR	3.5 mi S El Verde	Humacao	18.28967	-65.82583	22	4	1961	Native	Native		CC_BY_4_0	KU	NA
2248	726	686785278	Eleutherodactylus coqui	PR	3.5 mi S El Verde	Humacao	18.28967	-65.82583	22	4	1961	Native	Native		CC_BY_4_0	KU	NA
2249	727	686785277	Eleutherodactylus coqui	PR	3.5 mi S El Verde	Humacao	18.28967	-65.82583	22	4	1961	Native	Native		CC_BY_4_0	KU	NA
2250	728	686785276	Eleutherodactylus coqui	PR	3.5 mi S El Verde	Humacao	18.28967	-65.82583	22	4	1961	Native	Native		CC_BY_4_0	KU	NA
2251	729	686785275	Eleutherodactylus coqui	PR	3.5 mi S El Verde	Humacao	18.28967	-65.82583	22	4	1961	Native	Native		CC_BY_4_0	KU	NA
2252	730	686785274	Eleutherodactylus coqui	PR	3.5 mi S El Verde	Humacao	18.28967	-65.82583	22	4	1961	Native	Native		CC_BY_4_0	KU	NA
2253	731	686785273	Eleutherodactylus coqui	PR	3.5 mi S El Verde	Humacao	18.28967	-65.82583	22	4	1961	Native	Native		CC_BY_4_0	KU	NA
2254	732	686785272	Eleutherodactylus coqui	PR	3.5 mi S El Verde	Humacao	18.28967	-65.82583	22	4	1961	Native	Native		CC_BY_4_0	KU	NA
2255	733	686785271	Eleutherodactylus coqui	PR	3.5 mi S El Verde	Humacao	18.28967	-65.82583	22	4	1961	Native	Native		CC_BY_4_0	KU	NA
2256	734	686785270	Eleutherodactylus coqui	PR	3.5 mi S El Verde	Humacao	18.28967	-65.82583	22	4	1961	Native	Native		CC_BY_4_0	KU	NA
2257	735	686785269	Eleutherodactylus coqui	PR	3.5 mi S El Verde	Humacao	18.28967	-65.82583	22	4	1961	Native	Native		CC_BY_4_0	KU	NA
2258	736	686785268	Eleutherodactylus coqui	PR	3.5 mi S El Verde	Humacao	18.28967	-65.82583	22	4	1961	Native	Native		CC_BY_4_0	KU	NA
2259	737	686785267	Eleutherodactylus coqui	PR	3.5 mi S El Verde	Humacao	18.28967	-65.82583	22	4	1961	Native	Native		CC_BY_4_0	KU	NA
2260	738	686785266	Eleutherodactylus coqui	PR	3.5 mi S El Verde	Humacao	18.28967	-65.82583	22	4	1961	Native	Native		CC_BY_4_0	KU	NA
2261	739	686785265	Eleutherodactylus coqui	PR	3.5 mi S El Verde	Humacao	18.28967	-65.82583	22	4	1961	Native	Native		CC_BY_4_0	KU	NA
2262	740	686785264	Eleutherodactylus coqui	PR	3.5 mi S El Verde	Humacao	18.28967	-65.82583	22	4	1961	Native	Native		CC_BY_4_0	KU	NA
2263	741	686785263	Eleutherodactylus coqui	PR	3.5 mi S El Verde	Humacao	18.28967	-65.82583	22	4	1961	Native	Native		CC_BY_4_0	KU	NA
2264	742	686785262	Eleutherodactylus coqui	PR	3.5 mi S El Verde	Humacao	18.28967	-65.82583	22	4	1961	Native	Native		CC_BY_4_0	KU	NA
2265	743	686785261	Eleutherodactylus coqui	PR	3.5 mi S El Verde	Humacao	18.28967	-65.82583	22	4	1961	Native	Native		CC_BY_4_0	KU	NA
2266	744	686785260	Eleutherodactylus coqui	PR	3.5 mi S El Verde	Humacao	18.28967	-65.82583	22	4	1961	Native	Native		CC_BY_4_0	KU	NA
2267	745	686785259	Eleutherodactylus coqui	PR	3.5 mi S El Verde	Humacao	18.28967	-65.82583	22	4	1961	Native	Native		CC_BY_4_0	KU	NA
2268	746	686785258	Eleutherodactylus coqui	PR	3.5 mi S El Verde	Humacao	18.28967	-65.82583	22	4	1961	Native	Native		CC_BY_4_0	KU	NA
2269	747	686785257	Eleutherodactylus coqui	PR	3.5 mi S El Verde	Humacao	18.28967	-65.82583	22	4	1961	Native	Native		CC_BY_4_0	KU	NA
2270	748	686785256	Eleutherodactylus coqui	PR	3.5 mi S El Verde	Humacao	18.28967	-65.82583	22	4	1961	Native	Native		CC_BY_4_0	KU	NA
2271	749	686785255	Eleutherodactylus coqui	PR	3.5 mi S El Verde	Humacao	18.28967	-65.82583	22	4	1961	Native	Native		CC_BY_4_0	KU	NA
2272	750	686785254	Eleutherodactylus coqui	PR	3.5 mi S El Verde	Humacao	18.28967	-65.82583	22	4	1961	Native	Native		CC_BY_4_0	KU	NA
2273	1403	476794223	Eleutherodactylus coqui	PR	Puerto Rico: 3.5 mi S El Verde	Puerto Rico	18.28795	-65.82572	19	4	1961	Native	Native		CC_BY_NC_4_0	MCZ	President and Fellows of Harvard College
2274	1404	476794128	Eleutherodactylus coqui	PR	Puerto Rico: 3.5 mi S El Verde	Puerto Rico	18.28795	-65.82572	19	4	1961	Native	Native		CC_BY_NC_4_0	MCZ	President and Fellows of Harvard College
2275	1405	476793910	Eleutherodactylus coqui	PR	Puerto Rico: 3.5 mi S El Verde	Puerto Rico	18.28795	-65.82572	19	4	1961	Native	Native		CC_BY_NC_4_0	MCZ	President and Fellows of Harvard College
2276	1406	476791725	Eleutherodactylus coqui	PR	Puerto Rico: 3.5 mi S El Verde	Puerto Rico	18.28795	-65.82572	19	4	1961	Native	Native		CC_BY_NC_4_0	MCZ	President and Fellows of Harvard College
2277	1410	476601769	Eleutherodactylus coqui	PR	Puerto Rico: 3.5 mi S El Verde	Puerto Rico	18.28795	-65.82572	19	4	1961	Native	Native		CC_BY_NC_4_0	MCZ	President and Fellows of Harvard College
2278	1411	476601670	Eleutherodactylus coqui	PR	Puerto Rico: 3.5 mi S El Verde	Puerto Rico	18.28795	-65.82572	19	4	1961	Native	Native		CC_BY_NC_4_0	MCZ	President and Fellows of Harvard College
2279	1412	476601669	Eleutherodactylus coqui	PR	Puerto Rico: 3.5 mi S El Verde	Puerto Rico	18.28795	-65.82572	19	4	1961	Native	Native		CC_BY_NC_4_0	MCZ	President and Fellows of Harvard College
2280	1413	476601668	Eleutherodactylus coqui	PR	Puerto Rico: 3.5 mi S El Verde	Puerto Rico	18.28795	-65.82572	19	4	1961	Native	Native		CC_BY_NC_4_0	MCZ	President and Fellows of Harvard College
2281	1414	476601667	Eleutherodactylus coqui	PR	Puerto Rico: 3.5 mi S El Verde	Puerto Rico	18.28795	-65.82572	19	4	1961	Native	Native		CC_BY_NC_4_0	MCZ	President and Fellows of Harvard College
2282	1415	476601444	Eleutherodactylus coqui	PR	Puerto Rico: 3.5 mi S El Verde	Puerto Rico	18.28795	-65.82572	19	4	1961	Native	Native		CC_BY_NC_4_0	MCZ	President and Fellows of Harvard College
2283	1416	476601443	Eleutherodactylus coqui	PR	Puerto Rico: 3.5 mi S El Verde	Puerto Rico	18.28795	-65.82572	19	4	1961	Native	Native		CC_BY_NC_4_0	MCZ	President and Fellows of Harvard College
2284	1417	476601338	Eleutherodactylus coqui	PR	Puerto Rico: 3.5 mi S El Verde	Puerto Rico	18.28795	-65.82572	19	4	1961	Native	Native		CC_BY_NC_4_0	MCZ	President and Fellows of Harvard College
2285	1418	476601337	Eleutherodactylus coqui	PR	Puerto Rico: 3.5 mi S El Verde	Puerto Rico	18.28795	-65.82572	19	4	1961	Native	Native		CC_BY_NC_4_0	MCZ	President and Fellows of Harvard College
2286	1419	476601336	Eleutherodactylus coqui	PR	Puerto Rico: 3.5 mi S El Verde	Puerto Rico	18.28795	-65.82572	19	4	1961	Native	Native		CC_BY_NC_4_0	MCZ	President and Fellows of Harvard College
2287	1420	476601335	Eleutherodactylus coqui	PR	Puerto Rico: 3.5 mi S El Verde	Puerto Rico	18.28795	-65.82572	19	4	1961	Native	Native		CC_BY_NC_4_0	MCZ	President and Fellows of Harvard College
2288	1421	476601334	Eleutherodactylus coqui	PR	Puerto Rico: 3.5 mi S El Verde	Puerto Rico	18.28795	-65.82572	19	4	1961	Native	Native		CC_BY_NC_4_0	MCZ	President and Fellows of Harvard College
2289	1422	476601333	Eleutherodactylus coqui	PR	Puerto Rico: 3.5 mi S El Verde	Puerto Rico	18.28795	-65.82572	19	4	1961	Native	Native		CC_BY_NC_4_0	MCZ	President and Fellows of Harvard College
2290	1432	476483462	Eleutherodactylus coqui	PR	Puerto Rico: 3.5 mi S El Verde	Puerto Rico	18.28795	-65.82572	19	4	1961	Native	Native		CC_BY_NC_4_0	MCZ	President and Fellows of Harvard College
2291	1433	476483461	Eleutherodactylus coqui	PR	Puerto Rico: 3.5 mi S El Verde	Puerto Rico	18.28795	-65.82572	19	4	1961	Native	Native		CC_BY_NC_4_0	MCZ	President and Fellows of Harvard College
2292	1434	476483438	Eleutherodactylus coqui	PR	Puerto Rico: 11.8 km S Palmer, Area Recreo La Mina	Puerto Rico	18.3029	-65.77506	15	5	1961	Native	Native		CC_BY_NC_4_0	MCZ	President and Fellows of Harvard College
2293	5311	120462233	Eleutherodactylus coqui	PR	NA	NA	NA	NA	22	4	1961	Native	Native		CC0_1_0	UIMNH	NA
2294	5312	120462232	Eleutherodactylus coqui	PR	NA	NA	NA	NA	22	4	1961	Native	Native		CC0_1_0	UIMNH	NA
2295	5313	120462231	Eleutherodactylus coqui	PR	NA	NA	NA	NA	22	4	1961	Native	Native		CC0_1_0	UIMNH	NA
2296	5314	120462230	Eleutherodactylus coqui	PR	NA	NA	NA	NA	22	4	1961	Native	Native		CC0_1_0	UIMNH	NA
2297	5315	120462229	Eleutherodactylus coqui	PR	NA	NA	NA	NA	22	4	1961	Native	Native		CC0_1_0	UIMNH	NA
2298	5316	120462228	Eleutherodactylus coqui	PR	NA	NA	NA	NA	22	4	1961	Native	Native		CC0_1_0	UIMNH	NA
2299	5317	120462227	Eleutherodactylus coqui	PR	NA	NA	NA	NA	22	4	1961	Native	Native		CC0_1_0	UIMNH	NA
2300	5499	686989946	Eleutherodactylus planirostris	JM	1 mi E Negril	Westmorland	NA	NA	27	7	1961	Invasive	Uncertain		CC_BY_4_0	KU	NA
2301	5500	686989945	Eleutherodactylus planirostris	JM	Windsor	Trelawny	NA	NA	12	7	1961	Invasive	Uncertain		CC_BY_4_0	KU	NA
2302	5501	686989944	Eleutherodactylus planirostris	JM	Windsor	Trelawny	NA	NA	7	7	1961	Invasive	Uncertain		CC_BY_4_0	KU	NA
2303	5502	686989943	Eleutherodactylus planirostris	JM	Windsor	Trelawny	NA	NA	6	7	1961	Invasive	Uncertain		CC_BY_4_0	KU	NA
2304	5503	686989942	Eleutherodactylus planirostris	JM	Hyde, near Clark's Town	Trelawny	NA	NA	13	7	1961	Invasive	Uncertain		CC_BY_4_0	KU	NA
2305	5532	686989913	Eleutherodactylus planirostris	JM	1.5 mi E Aenon Town	St Ann	NA	NA	29	7	1961	Invasive	Uncertain		CC_BY_4_0	KU	NA
2306	5533	686989912	Eleutherodactylus planirostris	JM	1.5 mi E Aenon Town	St Ann	NA	NA	29	7	1961	Invasive	Uncertain		CC_BY_4_0	KU	NA
2307	5534	686989911	Eleutherodactylus planirostris	JM	1.5 mi E Aenon Town	St Ann	NA	NA	29	7	1961	Invasive	Uncertain		CC_BY_4_0	KU	NA
2308	5535	686989910	Eleutherodactylus planirostris	JM	1.5 mi E Aenon Town	St Ann	NA	NA	29	7	1961	Invasive	Uncertain		CC_BY_4_0	KU	NA
2309	5536	686989909	Eleutherodactylus planirostris	JM	1.5 mi E Aenon Town	St Ann	NA	NA	29	7	1961	Invasive	Uncertain		CC_BY_4_0	KU	NA
2310	5537	686989908	Eleutherodactylus planirostris	JM	1.5 mi E Aenon Town	St Ann	NA	NA	29	7	1961	Invasive	Uncertain		CC_BY_4_0	KU	NA
2311	5538	686989907	Eleutherodactylus planirostris	JM	1.5 mi E Aenon Town	St Ann	NA	NA	29	7	1961	Invasive	Uncertain		CC_BY_4_0	KU	NA
2312	5542	686989903	Eleutherodactylus planirostris	JM	Folly Estate, E Port Antonio	Portland	NA	NA	26	6	1961	Invasive	Uncertain		CC_BY_4_0	KU	NA
2313	5543	686989902	Eleutherodactylus planirostris	JM	Folly Estate, E Port Antonio	Portland	NA	NA	23	6	1961	Invasive	Uncertain		CC_BY_4_0	KU	NA
2314	5544	686989901	Eleutherodactylus planirostris	JM	Folly Estate, E Port Antonio	Portland	NA	NA	23	6	1961	Invasive	Uncertain		CC_BY_4_0	KU	NA
2315	5549	686989896	Eleutherodactylus planirostris	JM	0.7 mi E Troy	Manchester	NA	NA	30	7	1961	Invasive	Uncertain		CC_BY_4_0	KU	NA
2316	5550	686989895	Eleutherodactylus planirostris	JM	0.7 mi E Troy	Manchester	NA	NA	30	7	1961	Invasive	Uncertain		CC_BY_4_0	KU	NA
2317	5551	686989894	Eleutherodactylus planirostris	JM	0.7 mi E Troy	Manchester	NA	NA	30	7	1961	Invasive	Uncertain		CC_BY_4_0	KU	NA
2318	5552	686989893	Eleutherodactylus planirostris	JM	0.7 mi E Troy	Manchester	NA	NA	30	7	1961	Invasive	Uncertain		CC_BY_4_0	KU	NA
2319	5553	686989892	Eleutherodactylus planirostris	JM	0.7 mi E Troy	Manchester	NA	NA	30	7	1961	Invasive	Uncertain		CC_BY_4_0	KU	NA
2320	5554	686989891	Eleutherodactylus planirostris	JM	0.7 mi E Troy	Manchester	NA	NA	30	7	1961	Invasive	Uncertain		CC_BY_4_0	KU	NA
2321	5555	686989890	Eleutherodactylus planirostris	JM	0.7 mi E Troy	Manchester	NA	NA	30	7	1961	Invasive	Uncertain		CC_BY_4_0	KU	NA
2322	5556	686989889	Eleutherodactylus planirostris	JM	0.7 mi E Troy	Manchester	NA	NA	30	7	1961	Invasive	Uncertain		CC_BY_4_0	KU	NA
2323	5557	686989888	Eleutherodactylus planirostris	JM	0.7 mi E Troy	Manchester	NA	NA	30	7	1961	Invasive	Uncertain		CC_BY_4_0	KU	NA
2324	5558	686989887	Eleutherodactylus planirostris	JM	0.7 mi E Troy	Manchester	NA	NA	30	7	1961	Invasive	Uncertain		CC_BY_4_0	KU	NA
2325	5559	686989886	Eleutherodactylus planirostris	JM	0.7 mi E Troy	Manchester	NA	NA	30	7	1961	Invasive	Uncertain		CC_BY_4_0	KU	NA
2326	5560	686989885	Eleutherodactylus planirostris	JM	0.7 mi E Troy	Manchester	NA	NA	30	7	1961	Invasive	Uncertain		CC_BY_4_0	KU	NA
2327	5561	686989884	Eleutherodactylus planirostris	JM	0.7 mi E Troy	Manchester	NA	NA	30	7	1961	Invasive	Uncertain		CC_BY_4_0	KU	NA
2328	5562	686989883	Eleutherodactylus planirostris	JM	0.7 mi E Troy	Manchester	NA	NA	30	7	1961	Invasive	Uncertain		CC_BY_4_0	KU	NA
2329	5563	686989882	Eleutherodactylus planirostris	JM	0.7 mi E Troy	Manchester	NA	NA	30	7	1961	Invasive	Uncertain		CC_BY_4_0	KU	NA
2330	5564	686989881	Eleutherodactylus planirostris	JM	0.7 mi E Troy	Manchester	NA	NA	30	7	1961	Invasive	Uncertain		CC_BY_4_0	KU	NA
2331	5565	686989880	Eleutherodactylus planirostris	JM	0.7 mi E Troy	Manchester	NA	NA	30	7	1961	Invasive	Uncertain		CC_BY_4_0	KU	NA
2332	5566	686989879	Eleutherodactylus planirostris	JM	0.7 mi E Troy	Manchester	NA	NA	30	7	1961	Invasive	Uncertain		CC_BY_4_0	KU	NA
2333	5567	686989878	Eleutherodactylus planirostris	JM	0.7 mi E Troy	Manchester	NA	NA	30	7	1961	Invasive	Uncertain		CC_BY_4_0	KU	NA
2334	5568	686989877	Eleutherodactylus planirostris	JM	0.7 mi E Troy	Manchester	NA	NA	30	7	1961	Invasive	Uncertain		CC_BY_4_0	KU	NA
2335	5569	686989876	Eleutherodactylus planirostris	JM	0.7 mi E Troy	Manchester	NA	NA	30	7	1961	Invasive	Uncertain		CC_BY_4_0	KU	NA
2336	5570	686989875	Eleutherodactylus planirostris	JM	0.7 mi E Troy	Manchester	NA	NA	30	7	1961	Invasive	Uncertain		CC_BY_4_0	KU	NA
2337	5571	686989874	Eleutherodactylus planirostris	JM	0.7 mi E Troy	Manchester	NA	NA	30	7	1961	Invasive	Uncertain		CC_BY_4_0	KU	NA
2338	5572	686989873	Eleutherodactylus planirostris	JM	0.7 mi E Troy	Manchester	NA	NA	30	7	1961	Invasive	Uncertain		CC_BY_4_0	KU	NA
2339	5573	686989872	Eleutherodactylus planirostris	JM	0.7 mi E Troy	Manchester	NA	NA	30	7	1961	Invasive	Uncertain		CC_BY_4_0	KU	NA
2340	5574	686989871	Eleutherodactylus planirostris	JM	0.7 mi E Troy	Manchester	NA	NA	30	7	1961	Invasive	Uncertain		CC_BY_4_0	KU	NA
2341	5575	686989870	Eleutherodactylus planirostris	JM	0.7 mi E Troy	Manchester	NA	NA	30	7	1961	Invasive	Uncertain		CC_BY_4_0	KU	NA
2342	5576	686989869	Eleutherodactylus planirostris	JM	0.7 mi E Troy	Manchester	NA	NA	30	7	1961	Invasive	Uncertain		CC_BY_4_0	KU	NA
2343	5577	686989868	Eleutherodactylus planirostris	JM	0.7 mi E Troy	Manchester	NA	NA	30	7	1961	Invasive	Uncertain		CC_BY_4_0	KU	NA
2344	5578	686989867	Eleutherodactylus planirostris	JM	0.7 mi E Troy	Manchester	NA	NA	30	7	1961	Invasive	Uncertain		CC_BY_4_0	KU	NA
2345	5579	686989866	Eleutherodactylus planirostris	JM	0.7 mi E Troy	Manchester	NA	NA	30	7	1961	Invasive	Uncertain		CC_BY_4_0	KU	NA
2346	5580	686989865	Eleutherodactylus planirostris	JM	0.7 mi E Troy	Manchester	NA	NA	30	7	1961	Invasive	Uncertain		CC_BY_4_0	KU	NA
2347	5581	686989864	Eleutherodactylus planirostris	JM	0.7 mi E Troy	Manchester	NA	NA	30	7	1961	Invasive	Uncertain		CC_BY_4_0	KU	NA
2348	5582	686989863	Eleutherodactylus planirostris	JM	0.7 mi E Troy	Manchester	NA	NA	30	7	1961	Invasive	Uncertain		CC_BY_4_0	KU	NA
2349	5583	686989862	Eleutherodactylus planirostris	JM	0.7 mi E Troy	Manchester	NA	NA	30	7	1961	Invasive	Uncertain		CC_BY_4_0	KU	NA
2350	5584	686989861	Eleutherodactylus planirostris	JM	0.7 mi E Troy	Manchester	NA	NA	30	7	1961	Invasive	Uncertain		CC_BY_4_0	KU	NA
2351	5585	686989860	Eleutherodactylus planirostris	JM	0.7 mi E Troy	Manchester	NA	NA	30	7	1961	Invasive	Uncertain		CC_BY_4_0	KU	NA
2352	5586	686989859	Eleutherodactylus planirostris	JM	0.7 mi E Troy	Manchester	NA	NA	30	7	1961	Invasive	Uncertain		CC_BY_4_0	KU	NA
2353	5587	686989858	Eleutherodactylus planirostris	JM	0.7 mi E Troy	Manchester	NA	NA	30	7	1961	Invasive	Uncertain		CC_BY_4_0	KU	NA
2354	5588	686989857	Eleutherodactylus planirostris	JM	0.7 mi E Troy	Manchester	NA	NA	30	7	1961	Invasive	Uncertain		CC_BY_4_0	KU	NA
2355	5589	686989856	Eleutherodactylus planirostris	JM	0.7 mi E Troy	Manchester	NA	NA	30	7	1961	Invasive	Uncertain		CC_BY_4_0	KU	NA
2356	5590	686989855	Eleutherodactylus planirostris	JM	0.7 mi E Troy	Manchester	NA	NA	30	7	1961	Invasive	Uncertain		CC_BY_4_0	KU	NA
2357	5591	686989854	Eleutherodactylus planirostris	JM	0.7 mi E Troy	Manchester	NA	NA	30	7	1961	Invasive	Uncertain		CC_BY_4_0	KU	NA
2358	5592	686989853	Eleutherodactylus planirostris	JM	0.7 mi E Troy	Manchester	NA	NA	30	7	1961	Invasive	Uncertain		CC_BY_4_0	KU	NA
2359	5593	686989852	Eleutherodactylus planirostris	JM	0.7 mi E Troy	Manchester	NA	NA	30	7	1961	Invasive	Uncertain		CC_BY_4_0	KU	NA
2360	5594	686989851	Eleutherodactylus planirostris	JM	0.7 mi E Troy	Manchester	NA	NA	30	7	1961	Invasive	Uncertain		CC_BY_4_0	KU	NA
2361	5595	686989850	Eleutherodactylus planirostris	JM	0.7 mi E Troy	Manchester	NA	NA	30	7	1961	Invasive	Uncertain		CC_BY_4_0	KU	NA
2362	5596	686989849	Eleutherodactylus planirostris	JM	0.7 mi E Troy	Manchester	NA	NA	30	7	1961	Invasive	Uncertain		CC_BY_4_0	KU	NA
2363	5597	686989848	Eleutherodactylus planirostris	JM	0.7 mi E Troy	Manchester	NA	NA	30	7	1961	Invasive	Uncertain		CC_BY_4_0	KU	NA
2364	5598	686989847	Eleutherodactylus planirostris	JM	0.7 mi E Troy	Manchester	NA	NA	30	7	1961	Invasive	Uncertain		CC_BY_4_0	KU	NA
2365	5599	686989846	Eleutherodactylus planirostris	JM	0.7 mi E Troy	Manchester	NA	NA	30	7	1961	Invasive	Uncertain		CC_BY_4_0	KU	NA
2366	5600	686989845	Eleutherodactylus planirostris	JM	0.7 mi E Troy	Manchester	NA	NA	30	7	1961	Invasive	Uncertain		CC_BY_4_0	KU	NA
2367	5601	686989844	Eleutherodactylus planirostris	JM	0.7 mi E Troy	Manchester	NA	NA	30	7	1961	Invasive	Uncertain		CC_BY_4_0	KU	NA
2368	5602	686989843	Eleutherodactylus planirostris	JM	0.7 mi E Troy	Manchester	NA	NA	30	7	1961	Invasive	Uncertain		CC_BY_4_0	KU	NA
2369	5603	686989842	Eleutherodactylus planirostris	JM	0.7 mi E Troy	Manchester	NA	NA	30	7	1961	Invasive	Uncertain		CC_BY_4_0	KU	NA
2370	5604	686989841	Eleutherodactylus planirostris	JM	0.7 mi E Troy	Manchester	NA	NA	30	7	1961	Invasive	Uncertain		CC_BY_4_0	KU	NA
2371	5605	686989840	Eleutherodactylus planirostris	JM	0.7 mi E Troy	Manchester	NA	NA	30	7	1961	Invasive	Uncertain		CC_BY_4_0	KU	NA
2372	5606	686989839	Eleutherodactylus planirostris	JM	0.7 mi E Troy	Manchester	NA	NA	30	7	1961	Invasive	Uncertain		CC_BY_4_0	KU	NA
2373	5607	686989838	Eleutherodactylus planirostris	JM	0.7 mi E Troy	Manchester	NA	NA	30	7	1961	Invasive	Uncertain		CC_BY_4_0	KU	NA
2374	5608	686989837	Eleutherodactylus planirostris	JM	0.7 mi E Troy	Manchester	NA	NA	30	7	1961	Invasive	Uncertain		CC_BY_4_0	KU	NA
2375	5609	686989836	Eleutherodactylus planirostris	JM	0.7 mi E Troy	Manchester	NA	NA	30	7	1961	Invasive	Uncertain		CC_BY_4_0	KU	NA
2376	5610	686989835	Eleutherodactylus planirostris	JM	0.7 mi E Troy	Manchester	NA	NA	30	7	1961	Invasive	Uncertain		CC_BY_4_0	KU	NA
2377	5611	686989834	Eleutherodactylus planirostris	JM	0.7 mi E Troy	Manchester	NA	NA	30	7	1961	Invasive	Uncertain		CC_BY_4_0	KU	NA
2378	5612	686989833	Eleutherodactylus planirostris	JM	0.7 mi E Troy	Manchester	NA	NA	30	7	1961	Invasive	Uncertain		CC_BY_4_0	KU	NA
2379	5613	686989832	Eleutherodactylus planirostris	JM	0.7 mi E Troy	Manchester	NA	NA	30	7	1961	Invasive	Uncertain		CC_BY_4_0	KU	NA
2380	5614	686989831	Eleutherodactylus planirostris	JM	0.7 mi E Troy	Manchester	NA	NA	30	7	1961	Invasive	Uncertain		CC_BY_4_0	KU	NA
2381	5615	686989830	Eleutherodactylus planirostris	JM	0.7 mi E Troy	Manchester	NA	NA	30	7	1961	Invasive	Uncertain		CC_BY_4_0	KU	NA
2382	5616	686989829	Eleutherodactylus planirostris	JM	0.7 mi E Troy	Manchester	NA	NA	30	7	1961	Invasive	Uncertain		CC_BY_4_0	KU	NA
2383	5617	686989828	Eleutherodactylus planirostris	JM	0.7 mi E Troy	Manchester	NA	NA	30	7	1961	Invasive	Uncertain		CC_BY_4_0	KU	NA
2384	5618	686989827	Eleutherodactylus planirostris	JM	0.7 mi E Troy	Manchester	NA	NA	30	7	1961	Invasive	Uncertain		CC_BY_4_0	KU	NA
2385	5619	686989826	Eleutherodactylus planirostris	JM	0.7 mi E Troy	Manchester	NA	NA	30	7	1961	Invasive	Uncertain		CC_BY_4_0	KU	NA
2386	5620	686989825	Eleutherodactylus planirostris	JM	0.7 mi E Troy	Manchester	NA	NA	30	7	1961	Invasive	Uncertain		CC_BY_4_0	KU	NA
2387	5621	686989824	Eleutherodactylus planirostris	JM	0.7 mi E Troy	Manchester	NA	NA	30	7	1961	Invasive	Uncertain		CC_BY_4_0	KU	NA
2388	5622	686989823	Eleutherodactylus planirostris	JM	0.7 mi E Troy	Manchester	NA	NA	30	7	1961	Invasive	Uncertain		CC_BY_4_0	KU	NA
2389	5623	686989822	Eleutherodactylus planirostris	JM	0.7 mi E Troy	Manchester	NA	NA	30	7	1961	Invasive	Uncertain		CC_BY_4_0	KU	NA
2390	5624	686989821	Eleutherodactylus planirostris	JM	0.7 mi E Troy	Manchester	NA	NA	30	7	1961	Invasive	Uncertain		CC_BY_4_0	KU	NA
2391	5625	686989820	Eleutherodactylus planirostris	JM	0.7 mi E Troy	Manchester	NA	NA	30	7	1961	Invasive	Uncertain		CC_BY_4_0	KU	NA
2392	5626	686989819	Eleutherodactylus planirostris	JM	0.7 mi E Troy	Manchester	NA	NA	30	7	1961	Invasive	Uncertain		CC_BY_4_0	KU	NA
2393	5627	686989818	Eleutherodactylus planirostris	JM	0.7 mi E Troy	Manchester	NA	NA	30	7	1961	Invasive	Uncertain		CC_BY_4_0	KU	NA
2394	5628	686989817	Eleutherodactylus planirostris	JM	0.7 mi E Troy	Manchester	NA	NA	30	7	1961	Invasive	Uncertain		CC_BY_4_0	KU	NA
2395	5629	686989816	Eleutherodactylus planirostris	JM	0.7 mi E Troy	Manchester	NA	NA	30	7	1961	Invasive	Uncertain		CC_BY_4_0	KU	NA
2396	5630	686989815	Eleutherodactylus planirostris	JM	0.7 mi E Troy	Manchester	NA	NA	30	7	1961	Invasive	Uncertain		CC_BY_4_0	KU	NA
2397	5631	686989814	Eleutherodactylus planirostris	JM	0.7 mi E Troy	Manchester	NA	NA	30	7	1961	Invasive	Uncertain		CC_BY_4_0	KU	NA
2398	5632	686989813	Eleutherodactylus planirostris	JM	0.7 mi E Troy	Manchester	NA	NA	30	7	1961	Invasive	Uncertain		CC_BY_4_0	KU	NA
2399	5633	686989812	Eleutherodactylus planirostris	JM	0.7 mi E Troy	Manchester	NA	NA	30	7	1961	Invasive	Uncertain		CC_BY_4_0	KU	NA
2400	5638	686989807	Eleutherodactylus planirostris	JM	7 mi SW Lucea	Hanover	NA	NA	27	7	1961	Invasive	Uncertain		CC_BY_4_0	KU	NA
2401	5639	686989806	Eleutherodactylus planirostris	JM	7 mi SW Lucea	Hanover	NA	NA	27	7	1961	Invasive	Uncertain		CC_BY_4_0	KU	NA
2402	5640	686989805	Eleutherodactylus planirostris	JM	7 mi SW Lucea	Hanover	NA	NA	27	7	1961	Invasive	Uncertain		CC_BY_4_0	KU	NA
2403	5641	686989804	Eleutherodactylus planirostris	JM	7 mi SW Lucea	Hanover	NA	NA	27	7	1961	Invasive	Uncertain		CC_BY_4_0	KU	NA
2404	5642	686989803	Eleutherodactylus planirostris	JM	7 mi SW Lucea	Hanover	NA	NA	27	7	1961	Invasive	Uncertain		CC_BY_4_0	KU	NA
2405	5643	686989802	Eleutherodactylus planirostris	JM	7 mi SW Lucea	Hanover	NA	NA	27	7	1961	Invasive	Uncertain		CC_BY_4_0	KU	NA
2406	5644	686989801	Eleutherodactylus planirostris	JM	7 mi SW Lucea	Hanover	NA	NA	27	7	1961	Invasive	Uncertain		CC_BY_4_0	KU	NA
2407	5645	686989800	Eleutherodactylus planirostris	JM	7 mi SW Lucea	Hanover	NA	NA	27	7	1961	Invasive	Uncertain		CC_BY_4_0	KU	NA
2408	5646	686989799	Eleutherodactylus planirostris	JM	7 mi SW Lucea	Hanover	NA	NA	27	7	1961	Invasive	Uncertain		CC_BY_4_0	KU	NA
2409	5647	686989798	Eleutherodactylus planirostris	JM	7 mi SW Lucea	Hanover	NA	NA	27	7	1961	Invasive	Uncertain		CC_BY_4_0	KU	NA
2410	5648	686989797	Eleutherodactylus planirostris	JM	7 mi SW Lucea	Hanover	NA	NA	27	7	1961	Invasive	Uncertain		CC_BY_4_0	KU	NA
2411	5649	686989796	Eleutherodactylus planirostris	JM	7 mi SW Lucea	Hanover	NA	NA	27	7	1961	Invasive	Uncertain		CC_BY_4_0	KU	NA
2412	5650	686989795	Eleutherodactylus planirostris	JM	7 mi SW Lucea	Hanover	NA	NA	27	7	1961	Invasive	Uncertain		CC_BY_4_0	KU	NA
2413	5651	686989794	Eleutherodactylus planirostris	JM	7 mi SW Lucea	Hanover	NA	NA	27	7	1961	Invasive	Uncertain		CC_BY_4_0	KU	NA
2414	5652	686989793	Eleutherodactylus planirostris	JM	7 mi SW Lucea	Hanover	NA	NA	27	7	1961	Invasive	Uncertain		CC_BY_4_0	KU	NA
2415	5653	686989792	Eleutherodactylus planirostris	JM	7 mi SW Lucea	Hanover	NA	NA	27	7	1961	Invasive	Uncertain		CC_BY_4_0	KU	NA
2416	5654	686989791	Eleutherodactylus planirostris	JM	7 mi SW Lucea	Hanover	NA	NA	27	7	1961	Invasive	Uncertain		CC_BY_4_0	KU	NA
2417	5655	686989790	Eleutherodactylus planirostris	JM	7 mi SW Lucea	Hanover	NA	NA	27	7	1961	Invasive	Uncertain		CC_BY_4_0	KU	NA
2418	5656	686989789	Eleutherodactylus planirostris	JM	7 mi SW Lucea	Hanover	NA	NA	27	7	1961	Invasive	Uncertain		CC_BY_4_0	KU	NA
2419	5657	686989788	Eleutherodactylus planirostris	JM	7 mi SW Lucea	Hanover	NA	NA	27	7	1961	Invasive	Uncertain		CC_BY_4_0	KU	NA
2420	5658	686989787	Eleutherodactylus planirostris	JM	7 mi SW Lucea	Hanover	NA	NA	27	7	1961	Invasive	Uncertain		CC_BY_4_0	KU	NA
2421	5659	686989786	Eleutherodactylus planirostris	JM	7 mi SW Lucea	Hanover	NA	NA	27	7	1961	Invasive	Uncertain		CC_BY_4_0	KU	NA
2422	5660	686989785	Eleutherodactylus planirostris	JM	7 mi SW Lucea	Hanover	NA	NA	27	7	1961	Invasive	Uncertain		CC_BY_4_0	KU	NA
2423	5661	686989784	Eleutherodactylus planirostris	JM	7 mi SW Lucea	Hanover	NA	NA	27	7	1961	Invasive	Uncertain		CC_BY_4_0	KU	NA
2424	5662	686989783	Eleutherodactylus planirostris	JM	7 mi SW Lucea	Hanover	NA	NA	27	7	1961	Invasive	Uncertain		CC_BY_4_0	KU	NA
2425	5672	686989773	Eleutherodactylus planirostris	KY	2 mi N Georgetown	Grand Cayman Island	NA	NA	24	1	1961	Native	Native		CC_BY_4_0	KU	NA
2426	5673	686989772	Eleutherodactylus planirostris	KY	2 mi N Georgetown	Grand Cayman Island	NA	NA	24	1	1961	Native	Native		CC_BY_4_0	KU	NA
2427	5674	686989771	Eleutherodactylus planirostris	KY	Georgetown	Grand Cayman Island	NA	NA	15	8	1961	Native	Native		CC_BY_4_0	KU	NA
2428	5675	686989770	Eleutherodactylus planirostris	KY	west end	Cayman Brac Island	NA	NA	27	8	1961	Native	Native		CC_BY_4_0	KU	NA
2429	5676	686989769	Eleutherodactylus planirostris	KY	west end	Cayman Brac Island	NA	NA	27	8	1961	Native	Native		CC_BY_4_0	KU	NA
2430	5677	686989768	Eleutherodactylus planirostris	KY	west end	Cayman Brac Island	NA	NA	27	8	1961	Native	Native		CC_BY_4_0	KU	NA
2431	5678	686989767	Eleutherodactylus planirostris	KY	west end	Cayman Brac Island	NA	NA	27	8	1961	Native	Native		CC_BY_4_0	KU	NA
2432	5679	686989766	Eleutherodactylus planirostris	KY	west end	Cayman Brac Island	NA	NA	27	8	1961	Native	Native		CC_BY_4_0	KU	NA
2433	5680	686989765	Eleutherodactylus planirostris	KY	west end	Cayman Brac Island	NA	NA	27	8	1961	Native	Native		CC_BY_4_0	KU	NA
2434	5681	686989764	Eleutherodactylus planirostris	KY	west end	Cayman Brac Island	NA	NA	27	8	1961	Native	Native		CC_BY_4_0	KU	NA
2435	5682	686989763	Eleutherodactylus planirostris	KY	west end	Cayman Brac Island	NA	NA	27	8	1961	Native	Native		CC_BY_4_0	KU	NA
2436	5683	686989762	Eleutherodactylus planirostris	KY	west end	Cayman Brac Island	NA	NA	27	8	1961	Native	Native		CC_BY_4_0	KU	NA
2437	5684	686989761	Eleutherodactylus planirostris	KY	west end	Cayman Brac Island	NA	NA	27	8	1961	Native	Native		CC_BY_4_0	KU	NA
2438	5685	686989760	Eleutherodactylus planirostris	KY	west end	Cayman Brac Island	NA	NA	27	8	1961	Native	Native		CC_BY_4_0	KU	NA
2439	5686	686989759	Eleutherodactylus planirostris	KY	west end	Cayman Brac Island	NA	NA	27	8	1961	Native	Native		CC_BY_4_0	KU	NA
2440	5687	686989758	Eleutherodactylus planirostris	KY	west end	Cayman Brac Island	NA	NA	27	8	1961	Native	Native		CC_BY_4_0	KU	NA
2441	5688	686989757	Eleutherodactylus planirostris	KY	west end	Cayman Brac Island	NA	NA	27	8	1961	Native	Native		CC_BY_4_0	KU	NA
2442	5689	686989756	Eleutherodactylus planirostris	KY	west end	Cayman Brac Island	NA	NA	25	8	1961	Native	Native		CC_BY_4_0	KU	NA
2443	5690	686989755	Eleutherodactylus planirostris	KY	west end	Cayman Brac Island	NA	NA	25	8	1961	Native	Native		CC_BY_4_0	KU	NA
2444	5691	686989754	Eleutherodactylus planirostris	KY	west end	Cayman Brac Island	NA	NA	25	8	1961	Native	Native		CC_BY_4_0	KU	NA
2445	5692	686989753	Eleutherodactylus planirostris	KY	west end	Cayman Brac Island	NA	NA	25	8	1961	Native	Native		CC_BY_4_0	KU	NA
2446	5693	686989752	Eleutherodactylus planirostris	KY	west end	Cayman Brac Island	NA	NA	21	8	1961	Native	Native		CC_BY_4_0	KU	NA
2447	7424	476606977	Eleutherodactylus planirostris	JM	Jamaica: Mona	NA	17.99617	-76.75839	26	8	1961	Invasive	Uncertain		CC_BY_NC_4_0	MCZ	President and Fellows of Harvard College
2448	7425	476606976	Eleutherodactylus planirostris	JM	Jamaica: Mona	NA	17.99617	-76.75839	26	8	1961	Invasive	Uncertain		CC_BY_NC_4_0	MCZ	President and Fellows of Harvard College
2449	7426	476606975	Eleutherodactylus planirostris	JM	Jamaica: Mona	NA	17.99617	-76.75839	26	8	1961	Invasive	Uncertain		CC_BY_NC_4_0	MCZ	President and Fellows of Harvard College
2450	13575	1324120280	Eleutherodactylus planirostris	US	Stock Island	Florida	24.5725	-81.7406	12	5	1961	Invasive	Likely established		CC_BY_NC_4_0	UF	NA
2451	13583	1324120271	Eleutherodactylus planirostris	US	Stock Island	Florida	24.5725	-81.7406	12	5	1961	Invasive	Likely established		CC_BY_NC_4_0	UF	NA
2452	13591	1324120261	Eleutherodactylus planirostris	US	Stock Island	Florida	24.5725	-81.7406	12	5	1961	Invasive	Likely established		CC_BY_NC_4_0	UF	NA
2453	13610	1324120236	Eleutherodactylus planirostris	US	Arlington	Florida	30.3359	-81.60624	22	4	1961	Invasive	Likely established		CC_BY_NC_4_0	UF	NA
2454	13645	1324118857	Eleutherodactylus planirostris	US	Miami, 1230 NE 204 Street, Ives Estates	Florida	25.96269	-80.1772	16	4	1961	Invasive	Likely established		CC_BY_NC_4_0	UF	NA
2455	13648	1324118849	Eleutherodactylus planirostris	US	Miami, 1230 NE 204 Street, Ives Estates	Florida	25.96269	-80.1772	16	4	1961	Invasive	Likely established		CC_BY_NC_4_0	UF	NA
2456	13650	1324118836	Eleutherodactylus planirostris	US	Miami, 1230 NE 204 Street, Ives Estates	Florida	25.96269	-80.1772	16	4	1961	Invasive	Likely established		CC_BY_NC_4_0	UF	NA
2457	13651	1324118828	Eleutherodactylus planirostris	US	Miami, 1230 NE 204 Street, Ives Estates	Florida	25.96269	-80.1772	16	4	1961	Invasive	Likely established		CC_BY_NC_4_0	UF	NA
2458	14043	1324034384	Eleutherodactylus planirostris	US	Vaca Key, Marathon	Florida	24.71619	-81.07563	27	1	1961	Invasive	Likely established		CC_BY_NC_4_0	UF	NA
2459	15367	686985750	Eleutherodactylus johnstonei	VC	2 mi NE Richmond Beach	St Vincent Island	NA	NA	17	3	1961	Invasive	Uncertain		CC_BY_4_0	KU	NA
2460	15368	686985749	Eleutherodactylus johnstonei	VC	2 mi NE Richmond Beach	St Vincent Island	NA	NA	17	3	1961	Invasive	Uncertain		CC_BY_4_0	KU	NA
2461	15369	686985748	Eleutherodactylus johnstonei	VC	2 mi NE Richmond Beach	St Vincent Island	NA	NA	17	3	1961	Invasive	Uncertain		CC_BY_4_0	KU	NA
2462	15370	686985747	Eleutherodactylus johnstonei	VC	2 mi NE Richmond Beach	St Vincent Island	NA	NA	17	3	1961	Invasive	Uncertain		CC_BY_4_0	KU	NA
2463	15371	686985746	Eleutherodactylus johnstonei	VC	2 mi NE Richmond Beach	St Vincent Island	NA	NA	17	3	1961	Invasive	Uncertain		CC_BY_4_0	KU	NA
2464	15372	686985745	Eleutherodactylus johnstonei	VC	2 mi NE Richmond Beach	St Vincent Island	NA	NA	17	3	1961	Invasive	Uncertain		CC_BY_4_0	KU	NA
2465	15373	686985744	Eleutherodactylus johnstonei	VC	2 mi NE Richmond Beach	St Vincent Island	NA	NA	17	3	1961	Invasive	Uncertain		CC_BY_4_0	KU	NA
2466	15374	686985743	Eleutherodactylus johnstonei	VC	2 mi NE Richmond Beach	St Vincent Island	NA	NA	17	3	1961	Invasive	Uncertain		CC_BY_4_0	KU	NA
2467	15375	686985742	Eleutherodactylus johnstonei	VC	2 mi NE Richmond Beach	St Vincent Island	NA	NA	17	3	1961	Invasive	Uncertain		CC_BY_4_0	KU	NA
2468	15376	686985741	Eleutherodactylus johnstonei	VC	2 mi NE Richmond Beach	St Vincent Island	NA	NA	17	3	1961	Invasive	Uncertain		CC_BY_4_0	KU	NA
2469	15377	686985740	Eleutherodactylus johnstonei	VC	2 mi NE Richmond Beach	St Vincent Island	NA	NA	17	3	1961	Invasive	Uncertain		CC_BY_4_0	KU	NA
2470	15378	686985739	Eleutherodactylus johnstonei	VC	2 mi NE Richmond Beach	St Vincent Island	NA	NA	17	3	1961	Invasive	Uncertain		CC_BY_4_0	KU	NA
2471	15379	686985738	Eleutherodactylus johnstonei	VC	2 mi NE Richmond Beach	St Vincent Island	NA	NA	17	3	1961	Invasive	Uncertain		CC_BY_4_0	KU	NA
2472	15380	686985737	Eleutherodactylus johnstonei	VC	2 mi NE Richmond Beach	St Vincent Island	NA	NA	17	3	1961	Invasive	Uncertain		CC_BY_4_0	KU	NA
2473	15381	686985736	Eleutherodactylus johnstonei	VC	2 mi NE Richmond Beach	St Vincent Island	NA	NA	17	3	1961	Invasive	Uncertain		CC_BY_4_0	KU	NA
2474	15382	686985735	Eleutherodactylus johnstonei	VC	Lourt	St Vincent Island	NA	NA	10	3	1961	Invasive	Uncertain		CC_BY_4_0	KU	NA
2475	15383	686985734	Eleutherodactylus johnstonei	VC	Lourt	St Vincent Island	NA	NA	10	3	1961	Invasive	Uncertain		CC_BY_4_0	KU	NA
2476	15384	686985733	Eleutherodactylus johnstonei	VC	Lourt	St Vincent Island	NA	NA	10	3	1961	Invasive	Uncertain		CC_BY_4_0	KU	NA
2477	15385	686985732	Eleutherodactylus johnstonei	VC	Lourt	St Vincent Island	NA	NA	7	3	1961	Invasive	Uncertain		CC_BY_4_0	KU	NA
2478	15386	686985731	Eleutherodactylus johnstonei	VC	Lourt	St Vincent Island	NA	NA	7	3	1961	Invasive	Uncertain		CC_BY_4_0	KU	NA
2479	15387	686985730	Eleutherodactylus johnstonei	VC	Lourt	St Vincent Island	NA	NA	7	3	1961	Invasive	Uncertain		CC_BY_4_0	KU	NA
2480	15388	686985729	Eleutherodactylus johnstonei	VC	Lourt	St Vincent Island	NA	NA	7	3	1961	Invasive	Uncertain		CC_BY_4_0	KU	NA
2481	15389	686985728	Eleutherodactylus johnstonei	VC	Lourt	St Vincent Island	NA	NA	7	3	1961	Invasive	Uncertain		CC_BY_4_0	KU	NA
2482	15390	686985727	Eleutherodactylus johnstonei	VC	Lourt	St Vincent Island	NA	NA	7	3	1961	Invasive	Uncertain		CC_BY_4_0	KU	NA
2483	15391	686985726	Eleutherodactylus johnstonei	VC	Lourt	St Vincent Island	NA	NA	7	3	1961	Invasive	Uncertain		CC_BY_4_0	KU	NA
2484	15392	686985725	Eleutherodactylus johnstonei	VC	Lourt	St Vincent Island	NA	NA	7	3	1961	Invasive	Uncertain		CC_BY_4_0	KU	NA
2485	15393	686985724	Eleutherodactylus johnstonei	VC	Lourt	St Vincent Island	NA	NA	7	3	1961	Invasive	Uncertain		CC_BY_4_0	KU	NA
2486	15394	686985723	Eleutherodactylus johnstonei	VC	Lourt	St Vincent Island	NA	NA	7	3	1961	Invasive	Uncertain		CC_BY_4_0	KU	NA
2487	15395	686985722	Eleutherodactylus johnstonei	VC	Lourt	St Vincent Island	NA	NA	7	3	1961	Invasive	Uncertain		CC_BY_4_0	KU	NA
2488	15396	686985721	Eleutherodactylus johnstonei	VC	Lourt	St Vincent Island	NA	NA	7	3	1961	Invasive	Uncertain		CC_BY_4_0	KU	NA
2489	15397	686985720	Eleutherodactylus johnstonei	VC	Lourt	St Vincent Island	NA	NA	7	3	1961	Invasive	Uncertain		CC_BY_4_0	KU	NA
2490	15398	686985719	Eleutherodactylus johnstonei	VC	Lourt	St Vincent Island	NA	NA	7	3	1961	Invasive	Uncertain		CC_BY_4_0	KU	NA
2491	15399	686985718	Eleutherodactylus johnstonei	VC	Lourt	St Vincent Island	NA	NA	7	3	1961	Invasive	Uncertain		CC_BY_4_0	KU	NA
2492	15400	686985717	Eleutherodactylus johnstonei	VC	Lourt	St Vincent Island	NA	NA	7	3	1961	Invasive	Uncertain		CC_BY_4_0	KU	NA
2493	15401	686985716	Eleutherodactylus johnstonei	VC	Lourt	St Vincent Island	NA	NA	7	3	1961	Invasive	Uncertain		CC_BY_4_0	KU	NA
2494	15402	686985715	Eleutherodactylus johnstonei	VC	Lourt	St Vincent Island	NA	NA	7	3	1961	Invasive	Uncertain		CC_BY_4_0	KU	NA
2495	15403	686985714	Eleutherodactylus johnstonei	VC	2.5 mi E Layou	St Vincent Island	NA	NA	7	3	1961	Invasive	Uncertain		CC_BY_4_0	KU	NA
2496	15685	686985432	Eleutherodactylus johnstonei	JM	1.5 mi E Aenon Town	St Ann	NA	NA	29	7	1961	Invasive	Likely established		CC_BY_4_0	KU	NA
2497	15686	686985431	Eleutherodactylus johnstonei	JM	1.5 mi E Aenon Town	St Ann	NA	NA	29	7	1961	Invasive	Likely established		CC_BY_4_0	KU	NA
2498	15687	686985430	Eleutherodactylus johnstonei	JM	1.5 mi E Aenon Town	St Ann	NA	NA	29	7	1961	Invasive	Likely established		CC_BY_4_0	KU	NA
2499	15688	686985429	Eleutherodactylus johnstonei	JM	1.5 mi E Aenon Town	St Ann	NA	NA	29	7	1961	Invasive	Likely established		CC_BY_4_0	KU	NA
2500	15689	686985428	Eleutherodactylus johnstonei	JM	1.5 mi E Aenon Town	St Ann	NA	NA	29	7	1961	Invasive	Likely established		CC_BY_4_0	KU	NA
2501	15690	686985427	Eleutherodactylus johnstonei	JM	1.5 mi E Aenon Town	St Ann	NA	NA	29	7	1961	Invasive	Likely established		CC_BY_4_0	KU	NA
2502	15691	686985426	Eleutherodactylus johnstonei	JM	1.5 mi E Aenon Town	St Ann	NA	NA	29	7	1961	Invasive	Likely established		CC_BY_4_0	KU	NA
2503	15692	686985425	Eleutherodactylus johnstonei	JM	1.5 mi E Aenon Town	St Ann	NA	NA	29	7	1961	Invasive	Likely established		CC_BY_4_0	KU	NA
2504	15693	686985424	Eleutherodactylus johnstonei	JM	1.5 mi E Aenon Town	St Ann	NA	NA	29	7	1961	Invasive	Likely established		CC_BY_4_0	KU	NA
2505	15694	686985423	Eleutherodactylus johnstonei	JM	1.5 mi E Aenon Town	St Ann	NA	NA	29	7	1961	Invasive	Likely established		CC_BY_4_0	KU	NA
2506	15695	686985422	Eleutherodactylus johnstonei	JM	1.5 mi E Aenon Town	St Ann	NA	NA	29	7	1961	Invasive	Likely established		CC_BY_4_0	KU	NA
2507	15696	686985421	Eleutherodactylus johnstonei	JM	1.5 mi E Aenon Town	St Ann	NA	NA	29	7	1961	Invasive	Likely established		CC_BY_4_0	KU	NA
2508	15697	686985420	Eleutherodactylus johnstonei	JM	1.5 mi E Aenon Town	St Ann	NA	NA	29	7	1961	Invasive	Likely established		CC_BY_4_0	KU	NA
2509	15698	686985419	Eleutherodactylus johnstonei	JM	1.5 mi E Aenon Town	St Ann	NA	NA	29	7	1961	Invasive	Likely established		CC_BY_4_0	KU	NA
2510	15699	686985418	Eleutherodactylus johnstonei	JM	1.5 mi E Aenon Town	St Ann	NA	NA	29	7	1961	Invasive	Likely established		CC_BY_4_0	KU	NA
2511	15700	686985417	Eleutherodactylus johnstonei	JM	1.5 mi E Aenon Town	St Ann	NA	NA	29	7	1961	Invasive	Likely established		CC_BY_4_0	KU	NA
2512	15701	686985416	Eleutherodactylus johnstonei	JM	1.5 mi E Aenon Town	St Ann	NA	NA	29	7	1961	Invasive	Likely established		CC_BY_4_0	KU	NA
2513	15702	686985415	Eleutherodactylus johnstonei	JM	1.5 mi E Aenon Town	St Ann	NA	NA	29	7	1961	Invasive	Likely established		CC_BY_4_0	KU	NA
2514	15703	686985414	Eleutherodactylus johnstonei	JM	1.5 mi E Aenon Town	St Ann	NA	NA	29	7	1961	Invasive	Likely established		CC_BY_4_0	KU	NA
2515	15704	686985413	Eleutherodactylus johnstonei	JM	1.5 mi E Aenon Town	St Ann	NA	NA	29	7	1961	Invasive	Likely established		CC_BY_4_0	KU	NA
2516	15705	686985412	Eleutherodactylus johnstonei	JM	1.5 mi E Aenon Town	St Ann	NA	NA	29	7	1961	Invasive	Likely established		CC_BY_4_0	KU	NA
2517	15706	686985411	Eleutherodactylus johnstonei	JM	1.5 mi E Aenon Town	St Ann	NA	NA	29	7	1961	Invasive	Likely established		CC_BY_4_0	KU	NA
2518	15707	686985410	Eleutherodactylus johnstonei	JM	1.5 mi E Aenon Town	St Ann	NA	NA	29	7	1961	Invasive	Likely established		CC_BY_4_0	KU	NA
2519	15708	686985409	Eleutherodactylus johnstonei	JM	1.5 mi E Aenon Town	St Ann	NA	NA	29	7	1961	Invasive	Likely established		CC_BY_4_0	KU	NA
2520	15709	686985408	Eleutherodactylus johnstonei	JM	1.5 mi E Aenon Town	St Ann	NA	NA	29	7	1961	Invasive	Likely established		CC_BY_4_0	KU	NA
2521	15710	686985407	Eleutherodactylus johnstonei	JM	1.5 mi E Aenon Town	St Ann	NA	NA	29	7	1961	Invasive	Likely established		CC_BY_4_0	KU	NA
2522	15711	686985406	Eleutherodactylus johnstonei	JM	1.5 mi E Aenon Town	St Ann	NA	NA	29	7	1961	Invasive	Likely established		CC_BY_4_0	KU	NA
2523	15712	686985405	Eleutherodactylus johnstonei	JM	1.5 mi E Aenon Town	St Ann	NA	NA	29	7	1961	Invasive	Likely established		CC_BY_4_0	KU	NA
2524	15713	686985404	Eleutherodactylus johnstonei	JM	1.5 mi E Aenon Town	St Ann	NA	NA	29	7	1961	Invasive	Likely established		CC_BY_4_0	KU	NA
2525	15714	686985403	Eleutherodactylus johnstonei	JM	1.5 mi E Aenon Town	St Ann	NA	NA	29	7	1961	Invasive	Likely established		CC_BY_4_0	KU	NA
2526	15715	686985402	Eleutherodactylus johnstonei	JM	1.5 mi E Aenon Town	St Ann	NA	NA	29	7	1961	Invasive	Likely established		CC_BY_4_0	KU	NA
2527	15716	686985401	Eleutherodactylus johnstonei	JM	1.5 mi E Aenon Town	St Ann	NA	NA	29	7	1961	Invasive	Likely established		CC_BY_4_0	KU	NA
2528	15717	686985400	Eleutherodactylus johnstonei	JM	1.5 mi E Aenon Town	St Ann	NA	NA	29	7	1961	Invasive	Likely established		CC_BY_4_0	KU	NA
2529	15718	686985399	Eleutherodactylus johnstonei	JM	1.5 mi E Aenon Town	St Ann	NA	NA	29	7	1961	Invasive	Likely established		CC_BY_4_0	KU	NA
2530	15719	686985398	Eleutherodactylus johnstonei	JM	1.5 mi E Aenon Town	St Ann	NA	NA	29	7	1961	Invasive	Likely established		CC_BY_4_0	KU	NA
2531	15720	686985397	Eleutherodactylus johnstonei	JM	1.5 mi E Aenon Town	St Ann	NA	NA	29	7	1961	Invasive	Likely established		CC_BY_4_0	KU	NA
2532	15721	686985396	Eleutherodactylus johnstonei	JM	1.5 mi E Aenon Town	St Ann	NA	NA	29	7	1961	Invasive	Likely established		CC_BY_4_0	KU	NA
2533	15722	686985395	Eleutherodactylus johnstonei	JM	1.5 mi E Aenon Town	St Ann	NA	NA	29	7	1961	Invasive	Likely established		CC_BY_4_0	KU	NA
2534	15723	686985394	Eleutherodactylus johnstonei	JM	1.5 mi E Aenon Town	St Ann	NA	NA	29	7	1961	Invasive	Likely established		CC_BY_4_0	KU	NA
2535	15724	686985393	Eleutherodactylus johnstonei	JM	1.5 mi E Aenon Town	St Ann	NA	NA	29	7	1961	Invasive	Likely established		CC_BY_4_0	KU	NA
2536	15725	686985392	Eleutherodactylus johnstonei	JM	1.5 mi E Aenon Town	St Ann	NA	NA	29	7	1961	Invasive	Likely established		CC_BY_4_0	KU	NA
2537	15726	686985391	Eleutherodactylus johnstonei	JM	1.5 mi E Aenon Town	St Ann	NA	NA	29	7	1961	Invasive	Likely established		CC_BY_4_0	KU	NA
2538	15727	686985390	Eleutherodactylus johnstonei	JM	1.5 mi E Aenon Town	St Ann	NA	NA	29	7	1961	Invasive	Likely established		CC_BY_4_0	KU	NA
2539	15728	686985389	Eleutherodactylus johnstonei	JM	1.5 mi E Aenon Town	St Ann	NA	NA	29	7	1961	Invasive	Likely established		CC_BY_4_0	KU	NA
2540	15729	686985388	Eleutherodactylus johnstonei	JM	1.5 mi E Aenon Town	St Ann	NA	NA	29	7	1961	Invasive	Likely established		CC_BY_4_0	KU	NA
2541	15730	686985387	Eleutherodactylus johnstonei	JM	1.5 mi E Aenon Town	St Ann	NA	NA	29	7	1961	Invasive	Likely established		CC_BY_4_0	KU	NA
2542	15731	686985386	Eleutherodactylus johnstonei	JM	1.5 mi E Aenon Town	St Ann	NA	NA	29	7	1961	Invasive	Likely established		CC_BY_4_0	KU	NA
2543	15732	686985385	Eleutherodactylus johnstonei	JM	1.5 mi E Aenon Town	St Ann	NA	NA	29	7	1961	Invasive	Likely established		CC_BY_4_0	KU	NA
2544	15733	686985384	Eleutherodactylus johnstonei	JM	1.5 mi E Aenon Town	St Ann	NA	NA	29	7	1961	Invasive	Likely established		CC_BY_4_0	KU	NA
2545	15734	686985383	Eleutherodactylus johnstonei	JM	1.5 mi E Aenon Town	St Ann	NA	NA	29	7	1961	Invasive	Likely established		CC_BY_4_0	KU	NA
2546	15735	686985382	Eleutherodactylus johnstonei	JM	1.5 mi E Aenon Town	St Ann	NA	NA	29	7	1961	Invasive	Likely established		CC_BY_4_0	KU	NA
2547	15752	686985365	Eleutherodactylus johnstonei	GD	8 mi NE St Georges	Grenada Island	NA	NA	25	2	1961	Invasive	Likely established		CC_BY_4_0	KU	NA
2548	15753	686985364	Eleutherodactylus johnstonei	GD	8 mi NE St Georges	Grenada Island	NA	NA	25	2	1961	Invasive	Likely established		CC_BY_4_0	KU	NA
2549	15754	686985363	Eleutherodactylus johnstonei	GD	8 mi NE St Georges	Grenada Island	NA	NA	25	2	1961	Invasive	Likely established		CC_BY_4_0	KU	NA
2550	15755	686985362	Eleutherodactylus johnstonei	GD	0.5 mi E Annandale Falls	Grenada Island	NA	NA	25	2	1961	Invasive	Likely established		CC_BY_4_0	KU	NA
2551	15770	686985347	Eleutherodactylus johnstonei	GD	3 mi E St Paul	Grenada Island	NA	NA	21	2	1961	Invasive	Likely established		CC_BY_4_0	KU	NA
2552	15771	686985346	Eleutherodactylus johnstonei	GD	3 mi E St Paul	Grenada Island	NA	NA	21	2	1961	Invasive	Likely established		CC_BY_4_0	KU	NA
2553	15772	686985345	Eleutherodactylus johnstonei	GD	3 mi E St Paul	Grenada Island	NA	NA	21	2	1961	Invasive	Likely established		CC_BY_4_0	KU	NA
2554	15773	686985344	Eleutherodactylus johnstonei	GD	3 mi E St Paul	Grenada Island	NA	NA	21	2	1961	Invasive	Likely established		CC_BY_4_0	KU	NA
2555	15774	686985343	Eleutherodactylus johnstonei	GD	3 mi E St Paul	Grenada Island	NA	NA	21	2	1961	Invasive	Likely established		CC_BY_4_0	KU	NA
2556	15775	686985342	Eleutherodactylus johnstonei	GD	3 mi E St Paul	Grenada Island	NA	NA	21	2	1961	Invasive	Likely established		CC_BY_4_0	KU	NA
2557	15776	686985341	Eleutherodactylus johnstonei	GD	3 mi E St Paul	Grenada Island	NA	NA	21	2	1961	Invasive	Likely established		CC_BY_4_0	KU	NA
2558	15777	686985340	Eleutherodactylus johnstonei	GD	3 mi E St Paul	Grenada Island	NA	NA	21	2	1961	Invasive	Likely established		CC_BY_4_0	KU	NA
2559	15778	686985339	Eleutherodactylus johnstonei	GD	3 mi E St Paul	Grenada Island	NA	NA	21	2	1961	Invasive	Likely established		CC_BY_4_0	KU	NA
2560	15779	686985338	Eleutherodactylus johnstonei	GD	3 mi E St Paul	Grenada Island	NA	NA	21	2	1961	Invasive	Likely established		CC_BY_4_0	KU	NA
2561	15780	686985337	Eleutherodactylus johnstonei	GD	3 mi E St Paul	Grenada Island	NA	NA	21	2	1961	Invasive	Likely established		CC_BY_4_0	KU	NA
2562	15781	686985336	Eleutherodactylus johnstonei	GD	3 mi E St Paul	Grenada Island	NA	NA	21	2	1961	Invasive	Likely established		CC_BY_4_0	KU	NA
2563	15830	686985287	Eleutherodactylus johnstonei	GD	Grand Etang	Grenada Island	NA	NA	1	3	1961	Invasive	Likely established		CC_BY_4_0	KU	NA
2564	15831	686985286	Eleutherodactylus johnstonei	GD	Grand Etang	Grenada Island	NA	NA	25	2	1961	Invasive	Likely established		CC_BY_4_0	KU	NA
2565	15832	686985285	Eleutherodactylus johnstonei	GD	Grand Etang	Grenada Island	NA	NA	25	2	1961	Invasive	Likely established		CC_BY_4_0	KU	NA
2566	15833	686985284	Eleutherodactylus johnstonei	GD	Grand Etang	Grenada Island	NA	NA	25	2	1961	Invasive	Likely established		CC_BY_4_0	KU	NA
2567	15834	686985283	Eleutherodactylus johnstonei	GD	Grand Etang	Grenada Island	NA	NA	25	2	1961	Invasive	Likely established		CC_BY_4_0	KU	NA
2568	15835	686985282	Eleutherodactylus johnstonei	GD	Grand Etang	Grenada Island	NA	NA	25	2	1961	Invasive	Likely established		CC_BY_4_0	KU	NA
2569	15836	686985281	Eleutherodactylus johnstonei	GD	Grand Etang	Grenada Island	NA	NA	25	2	1961	Invasive	Likely established		CC_BY_4_0	KU	NA
2570	15837	686985280	Eleutherodactylus johnstonei	GD	Grand Etang	Grenada Island	NA	NA	21	2	1961	Invasive	Likely established		CC_BY_4_0	KU	NA
2571	15838	686985279	Eleutherodactylus johnstonei	GD	Grand Etang	Grenada Island	NA	NA	21	2	1961	Invasive	Likely established		CC_BY_4_0	KU	NA
2572	15839	686985278	Eleutherodactylus johnstonei	GD	Grand Etang	Grenada Island	NA	NA	21	2	1961	Invasive	Likely established		CC_BY_4_0	KU	NA
2573	15840	686985277	Eleutherodactylus johnstonei	GD	Grand Etang	Grenada Island	NA	NA	21	2	1961	Invasive	Likely established		CC_BY_4_0	KU	NA
2574	15841	686985276	Eleutherodactylus johnstonei	GD	Grand Etang	Grenada Island	NA	NA	21	2	1961	Invasive	Likely established		CC_BY_4_0	KU	NA
2575	15842	686985275	Eleutherodactylus johnstonei	GD	Grand Etang	Grenada Island	NA	NA	21	2	1961	Invasive	Likely established		CC_BY_4_0	KU	NA
2576	15843	686985274	Eleutherodactylus johnstonei	GD	Grand Etang	Grenada Island	NA	NA	21	2	1961	Invasive	Likely established		CC_BY_4_0	KU	NA
2577	15844	686985273	Eleutherodactylus johnstonei	GD	Grand Etang	Grenada Island	NA	NA	21	2	1961	Invasive	Likely established		CC_BY_4_0	KU	NA
2578	15845	686985272	Eleutherodactylus johnstonei	GD	Grand Etang	Grenada Island	NA	NA	21	2	1961	Invasive	Likely established		CC_BY_4_0	KU	NA
2579	15846	686985271	Eleutherodactylus johnstonei	GD	Grand Etang	Grenada Island	NA	NA	21	2	1961	Invasive	Likely established		CC_BY_4_0	KU	NA
2580	15847	686985270	Eleutherodactylus johnstonei	GD	Grand Etang	Grenada Island	NA	NA	21	2	1961	Invasive	Likely established		CC_BY_4_0	KU	NA
2581	15848	686985269	Eleutherodactylus johnstonei	GD	Grand Etang	Grenada Island	NA	NA	21	2	1961	Invasive	Likely established		CC_BY_4_0	KU	NA
2582	15849	686985268	Eleutherodactylus johnstonei	GD	Grand Etang	Grenada Island	NA	NA	21	2	1961	Invasive	Likely established		CC_BY_4_0	KU	NA
2583	15850	686985267	Eleutherodactylus johnstonei	GD	Grand Etang	Grenada Island	NA	NA	9	2	1961	Invasive	Likely established		CC_BY_4_0	KU	NA
2584	15851	686985266	Eleutherodactylus johnstonei	GD	Grand Etang	Grenada Island	NA	NA	9	2	1961	Invasive	Likely established		CC_BY_4_0	KU	NA
2585	15852	686985265	Eleutherodactylus johnstonei	GD	Grand Etang	Grenada Island	NA	NA	9	2	1961	Invasive	Likely established		CC_BY_4_0	KU	NA
2586	15853	686985264	Eleutherodactylus johnstonei	GD	Grand Etang	Grenada Island	NA	NA	9	2	1961	Invasive	Likely established		CC_BY_4_0	KU	NA
2587	15854	686985263	Eleutherodactylus johnstonei	GD	Grand Etang	Grenada Island	NA	NA	9	2	1961	Invasive	Likely established		CC_BY_4_0	KU	NA
2588	15896	686985221	Eleutherodactylus johnstonei	BB	Jack-in-the-Box Gully	St Thomas	NA	NA	15	2	1961	Invasive	Likely established		CC_BY_4_0	KU	NA
2589	15897	686985220	Eleutherodactylus johnstonei	BB	Jack-in-the-Box Gully	St Thomas	NA	NA	15	2	1961	Invasive	Likely established		CC_BY_4_0	KU	NA
2590	15898	686985219	Eleutherodactylus johnstonei	BB	Jack-in-the-Box Gully	St Thomas	NA	NA	15	2	1961	Invasive	Likely established		CC_BY_4_0	KU	NA
2591	15899	686985218	Eleutherodactylus johnstonei	BB	Jack-in-the-Box Gully	St Thomas	NA	NA	15	2	1961	Invasive	Likely established		CC_BY_4_0	KU	NA
2592	15900	686985217	Eleutherodactylus johnstonei	BB	Jack-in-the-Box Gully	St Thomas	NA	NA	15	2	1961	Invasive	Likely established		CC_BY_4_0	KU	NA
2593	15901	686985216	Eleutherodactylus johnstonei	BB	Jack-in-the-Box Gully	St Thomas	NA	NA	15	2	1961	Invasive	Likely established		CC_BY_4_0	KU	NA
2594	15902	686985215	Eleutherodactylus johnstonei	BB	Jack-in-the-Box Gully	St Thomas	NA	NA	15	2	1961	Invasive	Likely established		CC_BY_4_0	KU	NA
2595	15903	686985214	Eleutherodactylus johnstonei	BB	Jack-in-the-Box Gully	St Thomas	NA	NA	15	2	1961	Invasive	Likely established		CC_BY_4_0	KU	NA
2596	15904	686985213	Eleutherodactylus johnstonei	BB	Jack-in-the-Box Gully	St Thomas	NA	NA	15	2	1961	Invasive	Likely established		CC_BY_4_0	KU	NA
2597	15905	686985212	Eleutherodactylus johnstonei	BB	Jack-in-the-Box Gully	St Thomas	NA	NA	15	2	1961	Invasive	Likely established		CC_BY_4_0	KU	NA
2598	15906	686985211	Eleutherodactylus johnstonei	BB	Jack-in-the-Box Gully	St Thomas	NA	NA	15	2	1961	Invasive	Likely established		CC_BY_4_0	KU	NA
2599	15907	686985210	Eleutherodactylus johnstonei	BB	Jack-in-the-Box Gully	St Thomas	NA	NA	15	2	1961	Invasive	Likely established		CC_BY_4_0	KU	NA
2600	15908	686985209	Eleutherodactylus johnstonei	BB	Jack-in-the-Box Gully	St Thomas	NA	NA	15	2	1961	Invasive	Likely established		CC_BY_4_0	KU	NA
2601	15909	686985208	Eleutherodactylus johnstonei	BB	Jack-in-the-Box Gully	St Thomas	NA	NA	15	2	1961	Invasive	Likely established		CC_BY_4_0	KU	NA
2602	15910	686985207	Eleutherodactylus johnstonei	BB	Jack-in-the-Box Gully	St Thomas	NA	NA	15	2	1961	Invasive	Likely established		CC_BY_4_0	KU	NA
2603	15911	686985206	Eleutherodactylus johnstonei	BB	Jack-in-the-Box Gully	St Thomas	NA	NA	15	2	1961	Invasive	Likely established		CC_BY_4_0	KU	NA
2604	15912	686985205	Eleutherodactylus johnstonei	BB	Jack-in-the-Box Gully	St Thomas	NA	NA	15	2	1961	Invasive	Likely established		CC_BY_4_0	KU	NA
2605	15913	686985204	Eleutherodactylus johnstonei	BB	Jack-in-the-Box Gully	St Thomas	NA	NA	15	2	1961	Invasive	Likely established		CC_BY_4_0	KU	NA
2606	15914	686985203	Eleutherodactylus johnstonei	BB	Jack-in-the-Box Gully	St Thomas	NA	NA	15	2	1961	Invasive	Likely established		CC_BY_4_0	KU	NA
2607	15915	686985202	Eleutherodactylus johnstonei	BB	Jack-in-the-Box Gully	St Thomas	NA	NA	15	2	1961	Invasive	Likely established		CC_BY_4_0	KU	NA
2608	15916	686985201	Eleutherodactylus johnstonei	BB	Jack-in-the-Box Gully	St Thomas	NA	NA	15	2	1961	Invasive	Likely established		CC_BY_4_0	KU	NA
2609	15917	686985200	Eleutherodactylus johnstonei	BB	Jack-in-the-Box Gully	St Thomas	NA	NA	15	2	1961	Invasive	Likely established		CC_BY_4_0	KU	NA
2610	15918	686985199	Eleutherodactylus johnstonei	BB	Jack-in-the-Box Gully	St Thomas	NA	NA	15	2	1961	Invasive	Likely established		CC_BY_4_0	KU	NA
2611	15919	686985198	Eleutherodactylus johnstonei	BB	Jack-in-the-Box Gully	St Thomas	NA	NA	15	2	1961	Invasive	Likely established		CC_BY_4_0	KU	NA
2612	15920	686985197	Eleutherodactylus johnstonei	BB	Jack-in-the-Box Gully	St Thomas	NA	NA	15	2	1961	Invasive	Likely established		CC_BY_4_0	KU	NA
2613	15921	686985196	Eleutherodactylus johnstonei	BB	Jack-in-the-Box Gully	St Thomas	NA	NA	15	2	1961	Invasive	Likely established		CC_BY_4_0	KU	NA
2614	15922	686985195	Eleutherodactylus johnstonei	BB	Jack-in-the-Box Gully	St Thomas	NA	NA	15	2	1961	Invasive	Likely established		CC_BY_4_0	KU	NA
2615	15923	686985194	Eleutherodactylus johnstonei	BB	Jack-in-the-Box Gully	St Thomas	NA	NA	15	2	1961	Invasive	Likely established		CC_BY_4_0	KU	NA
2616	15924	686985193	Eleutherodactylus johnstonei	BB	Jack-in-the-Box Gully	St Thomas	NA	NA	15	2	1961	Invasive	Likely established		CC_BY_4_0	KU	NA
2617	15925	686985192	Eleutherodactylus johnstonei	BB	Jack-in-the-Box Gully	St Thomas	NA	NA	15	2	1961	Invasive	Likely established		CC_BY_4_0	KU	NA
2618	15926	686985191	Eleutherodactylus johnstonei	BB	Jack-in-the-Box Gully	St Thomas	NA	NA	15	2	1961	Invasive	Likely established		CC_BY_4_0	KU	NA
2619	15927	686985190	Eleutherodactylus johnstonei	BB	Jack-in-the-Box Gully	St Thomas	NA	NA	15	2	1961	Invasive	Likely established		CC_BY_4_0	KU	NA
2620	15928	686985189	Eleutherodactylus johnstonei	BB	Jack-in-the-Box Gully	St Thomas	NA	NA	15	2	1961	Invasive	Likely established		CC_BY_4_0	KU	NA
2621	15929	686985188	Eleutherodactylus johnstonei	BB	Jack-in-the-Box Gully	St Thomas	NA	NA	15	2	1961	Invasive	Likely established		CC_BY_4_0	KU	NA
2622	15930	686985187	Eleutherodactylus johnstonei	BB	Jack-in-the-Box Gully	St Thomas	NA	NA	15	2	1961	Invasive	Likely established		CC_BY_4_0	KU	NA
2623	15931	686985186	Eleutherodactylus johnstonei	BB	Jack-in-the-Box Gully	St Thomas	NA	NA	15	2	1961	Invasive	Likely established		CC_BY_4_0	KU	NA
2624	15932	686985185	Eleutherodactylus johnstonei	BB	Jack-in-the-Box Gully	St Thomas	NA	NA	15	2	1961	Invasive	Likely established		CC_BY_4_0	KU	NA
2625	15933	686985184	Eleutherodactylus johnstonei	BB	Jack-in-the-Box Gully	St Thomas	NA	NA	15	2	1961	Invasive	Likely established		CC_BY_4_0	KU	NA
2626	15934	686985183	Eleutherodactylus johnstonei	BB	Jack-in-the-Box Gully	St Thomas	NA	NA	15	2	1961	Invasive	Likely established		CC_BY_4_0	KU	NA
2627	15935	686985182	Eleutherodactylus johnstonei	BB	Jack-in-the-Box Gully	St Thomas	NA	NA	15	2	1961	Invasive	Likely established		CC_BY_4_0	KU	NA
2628	15936	686985181	Eleutherodactylus johnstonei	BB	Jack-in-the-Box Gully	St Thomas	NA	NA	15	2	1961	Invasive	Likely established		CC_BY_4_0	KU	NA
2629	15937	686985180	Eleutherodactylus johnstonei	BB	Jack-in-the-Box Gully	St Thomas	NA	NA	15	2	1961	Invasive	Likely established		CC_BY_4_0	KU	NA
2630	15938	686985179	Eleutherodactylus johnstonei	BB	Jack-in-the-Box Gully	St Thomas	NA	NA	15	2	1961	Invasive	Likely established		CC_BY_4_0	KU	NA
2631	15939	686985178	Eleutherodactylus johnstonei	BB	Jack-in-the-Box Gully	St Thomas	NA	NA	15	2	1961	Invasive	Likely established		CC_BY_4_0	KU	NA
2632	15940	686985177	Eleutherodactylus johnstonei	BB	Jack-in-the-Box Gully	St Thomas	NA	NA	15	2	1961	Invasive	Likely established		CC_BY_4_0	KU	NA
2633	15941	686985176	Eleutherodactylus johnstonei	BB	Jack-in-the-Box Gully	St Thomas	NA	NA	15	2	1961	Invasive	Likely established		CC_BY_4_0	KU	NA
2634	15942	686985175	Eleutherodactylus johnstonei	BB	Jack-in-the-Box Gully	St Thomas	NA	NA	15	2	1961	Invasive	Likely established		CC_BY_4_0	KU	NA
2635	15943	686985174	Eleutherodactylus johnstonei	BB	Jack-in-the-Box Gully	St Thomas	NA	NA	15	2	1961	Invasive	Likely established		CC_BY_4_0	KU	NA
2636	15944	686985173	Eleutherodactylus johnstonei	BB	Jack-in-the-Box Gully	St Thomas	NA	NA	15	2	1961	Invasive	Likely established		CC_BY_4_0	KU	NA
2637	15945	686985172	Eleutherodactylus johnstonei	BB	Jack-in-the-Box Gully	St Thomas	NA	NA	15	2	1961	Invasive	Likely established		CC_BY_4_0	KU	NA
2638	15946	686985171	Eleutherodactylus johnstonei	BB	Jack-in-the-Box Gully	St Thomas	NA	NA	15	2	1961	Invasive	Likely established		CC_BY_4_0	KU	NA
2639	15947	686985170	Eleutherodactylus johnstonei	BB	Jack-in-the-Box Gully	St Thomas	NA	NA	15	2	1961	Invasive	Likely established		CC_BY_4_0	KU	NA
2640	15948	686985169	Eleutherodactylus johnstonei	BB	Jack-in-the-Box Gully	St Thomas	NA	NA	15	2	1961	Invasive	Likely established		CC_BY_4_0	KU	NA
2641	15949	686985168	Eleutherodactylus johnstonei	BB	Jack-in-the-Box Gully	St Thomas	NA	NA	15	2	1961	Invasive	Likely established		CC_BY_4_0	KU	NA
2642	15950	686985167	Eleutherodactylus johnstonei	BB	Jack-in-the-Box Gully	St Thomas	NA	NA	15	2	1961	Invasive	Likely established		CC_BY_4_0	KU	NA
2643	15951	686985166	Eleutherodactylus johnstonei	BB	Jack-in-the-Box Gully	St Thomas	NA	NA	15	2	1961	Invasive	Likely established		CC_BY_4_0	KU	NA
2644	15952	686985165	Eleutherodactylus johnstonei	BB	Jack-in-the-Box Gully	St Thomas	NA	NA	15	2	1961	Invasive	Likely established		CC_BY_4_0	KU	NA
2645	15953	686985164	Eleutherodactylus johnstonei	BB	Jack-in-the-Box Gully	St Thomas	NA	NA	15	2	1961	Invasive	Likely established		CC_BY_4_0	KU	NA
2646	15954	686985163	Eleutherodactylus johnstonei	BB	Jack-in-the-Box Gully	St Thomas	NA	NA	15	2	1961	Invasive	Likely established		CC_BY_4_0	KU	NA
2647	15955	686985162	Eleutherodactylus johnstonei	BB	6.2 mi NE Bridgetown	St Thomas	NA	NA	16	2	1961	Invasive	Likely established		CC_BY_4_0	KU	NA
2648	16489	668700580	Eleutherodactylus johnstonei	PA	NA	Darién	NA	NA	NA	NA	1961	Invasive	Uncertain		CC0_1_0	FMNH	The Field Museum of Natural History
2649	16490	668700579	Eleutherodactylus johnstonei	PA	NA	Darién	NA	NA	NA	NA	1961	Invasive	Uncertain		CC0_1_0	FMNH	The Field Museum of Natural History
2650	16491	668700578	Eleutherodactylus johnstonei	PA	NA	Darién	NA	NA	27	1	1961	Invasive	Uncertain		CC0_1_0	FMNH	The Field Museum of Natural History
2651	16565	657406559	Eleutherodactylus johnstonei	VC	St. George Par.; 8.5 mi NE Kingston	Saint Vincent Island	NA	NA	31	12	1961	Invasive	Uncertain		CC0_1_0	LACM	NA
2652	16566	657406558	Eleutherodactylus johnstonei	VC	St. George Par.; 8.5 mi NE Kingston	Saint Vincent Island	NA	NA	31	12	1961	Invasive	Uncertain		CC0_1_0	LACM	NA
2653	16567	657406557	Eleutherodactylus johnstonei	VC	St. George Par.; Young's Island	Saint Vincent Island	NA	NA	27	12	1961	Invasive	Uncertain		CC0_1_0	LACM	NA
2654	16568	657406556	Eleutherodactylus johnstonei	VC	St. George Par.; Young's Island	Saint Vincent Island	NA	NA	27	12	1961	Invasive	Uncertain		CC0_1_0	LACM	NA
2655	16569	657406555	Eleutherodactylus johnstonei	VC	St. George Par.; Young's Island	Saint Vincent Island	NA	NA	27	12	1961	Invasive	Uncertain		CC0_1_0	LACM	NA
2656	16601	620977539	Eleutherodactylus johnstonei	JM	1.5 MI E AENON TOWN	St Ann	NA	NA	29	7	1961	Invasive	Likely established		CC0_1_0	MPM	NA
2657	16602	620977538	Eleutherodactylus johnstonei	JM	1.5 MI E AENON TOWN	St Ann	NA	NA	29	7	1961	Invasive	Likely established		CC0_1_0	MPM	NA
2658	16603	620977537	Eleutherodactylus johnstonei	JM	1.5 MI E AENON TOWN	St Ann	NA	NA	29	7	1961	Invasive	Likely established		CC0_1_0	MPM	NA
2659	16604	620977536	Eleutherodactylus johnstonei	JM	1.5 MI E AENON TOWN	St Ann	NA	NA	29	7	1961	Invasive	Likely established		CC0_1_0	MPM	NA
2660	16605	620977535	Eleutherodactylus johnstonei	JM	1.5 MI E AENON TOWN	St Ann	NA	NA	29	7	1961	Invasive	Likely established		CC0_1_0	MPM	NA
2661	21538	686983644	Eleutherodactylus antillensis	PR	5 mi SE Mayaguez	NA	18.134716	-67.133995	5	5	1961	Native	Native		CC_BY_4_0	KU	NA
2662	21673	686971638	Eleutherodactylus antillensis	PR	4 mi SE Rosario	NA	18.12332	-67.03642	3	5	1961	Native	Native		CC_BY_4_0	KU	NA
2663	21674	686971637	Eleutherodactylus antillensis	PR	4 mi SE Rosario	NA	18.12332	-67.03642	3	5	1961	Native	Native		CC_BY_4_0	KU	NA
2664	21678	686971633	Eleutherodactylus antillensis	PR	6 mi NW Parguera	NA	18.038357	-67.113074	25	4	1961	Native	Native		CC_BY_4_0	KU	NA
2665	21679	686971632	Eleutherodactylus antillensis	PR	6 mi NW Parguera	NA	18.038357	-67.113074	25	4	1961	Native	Native		CC_BY_4_0	KU	NA
2666	21680	686971631	Eleutherodactylus antillensis	PR	6 mi NW Parguera	NA	18.038357	-67.113074	25	4	1961	Native	Native		CC_BY_4_0	KU	NA
2667	21681	686971630	Eleutherodactylus antillensis	PR	6 mi NW Parguera	NA	18.038357	-67.113074	25	4	1961	Native	Native		CC_BY_4_0	KU	NA
2668	21682	686971629	Eleutherodactylus antillensis	PR	6 mi NW Parguera	NA	18.038357	-67.113074	25	4	1961	Native	Native		CC_BY_4_0	KU	NA
2669	21695	686971616	Eleutherodactylus antillensis	PR	5 mi SE Mayaguez	NA	18.134716	-67.133995	5	5	1961	Native	Native		CC_BY_4_0	KU	NA
2670	21696	686971615	Eleutherodactylus antillensis	PR	5 mi SE Mayaguez	NA	18.134716	-67.133995	5	5	1961	Native	Native		CC_BY_4_0	KU	NA
2671	21697	686971614	Eleutherodactylus antillensis	PR	5 mi SE Mayaguez	NA	18.134716	-67.133995	5	5	1961	Native	Native		CC_BY_4_0	KU	NA
2672	21698	686971613	Eleutherodactylus antillensis	PR	5 mi SE Mayaguez	NA	18.134716	-67.133995	5	5	1961	Native	Native		CC_BY_4_0	KU	NA
2673	21699	686971612	Eleutherodactylus antillensis	PR	5 mi SE Mayaguez	NA	18.134716	-67.133995	5	5	1961	Native	Native		CC_BY_4_0	KU	NA
2674	21700	686971611	Eleutherodactylus antillensis	PR	5 mi SE Mayaguez	NA	18.134716	-67.133995	5	5	1961	Native	Native		CC_BY_4_0	KU	NA
2675	21701	686971610	Eleutherodactylus antillensis	PR	5 mi SE Mayaguez	NA	18.134716	-67.133995	5	5	1961	Native	Native		CC_BY_4_0	KU	NA
2676	21702	686971609	Eleutherodactylus antillensis	PR	5 mi SE Mayaguez	NA	18.134716	-67.133995	5	5	1961	Native	Native		CC_BY_4_0	KU	NA
2677	21703	686971608	Eleutherodactylus antillensis	PR	5 mi SE Mayaguez	NA	18.134716	-67.133995	5	5	1961	Native	Native		CC_BY_4_0	KU	NA
2678	21704	686971607	Eleutherodactylus antillensis	PR	5 mi SE Mayaguez	NA	18.134716	-67.133995	5	5	1961	Native	Native		CC_BY_4_0	KU	NA
2679	21705	686971606	Eleutherodactylus antillensis	PR	5 mi SE Mayaguez	NA	18.134716	-67.133995	5	5	1961	Native	Native		CC_BY_4_0	KU	NA
2680	21706	686971605	Eleutherodactylus antillensis	PR	5 mi SE Mayaguez	NA	18.134716	-67.133995	5	5	1961	Native	Native		CC_BY_4_0	KU	NA
2681	21707	686971604	Eleutherodactylus antillensis	PR	5 mi SE Mayaguez	NA	18.134716	-67.133995	5	5	1961	Native	Native		CC_BY_4_0	KU	NA
2682	21708	686971603	Eleutherodactylus antillensis	PR	5 mi SE Mayaguez	NA	18.134716	-67.133995	5	5	1961	Native	Native		CC_BY_4_0	KU	NA
2683	21709	686971602	Eleutherodactylus antillensis	PR	5 mi SE Mayaguez	NA	18.134716	-67.133995	5	5	1961	Native	Native		CC_BY_4_0	KU	NA
2684	21710	686971601	Eleutherodactylus antillensis	PR	5 mi SE Mayaguez	NA	18.134716	-67.133995	5	5	1961	Native	Native		CC_BY_4_0	KU	NA
2685	21711	686971600	Eleutherodactylus antillensis	PR	5 mi SE Mayaguez	NA	18.134716	-67.133995	5	5	1961	Native	Native		CC_BY_4_0	KU	NA
2686	21712	686971599	Eleutherodactylus antillensis	PR	5 mi SE Mayaguez	NA	18.134716	-67.133995	5	5	1961	Native	Native		CC_BY_4_0	KU	NA
2687	21713	686971598	Eleutherodactylus antillensis	PR	5 mi SE Mayaguez	NA	18.134716	-67.133995	5	5	1961	Native	Native		CC_BY_4_0	KU	NA
2688	21714	686971597	Eleutherodactylus antillensis	PR	5 mi SE Mayaguez	NA	18.134716	-67.133995	5	5	1961	Native	Native		CC_BY_4_0	KU	NA
2689	21715	686971596	Eleutherodactylus antillensis	PR	5 mi SE Mayaguez	NA	18.134716	-67.133995	5	5	1961	Native	Native		CC_BY_4_0	KU	NA
2690	21716	686971595	Eleutherodactylus antillensis	PR	5 mi SE Mayaguez	NA	18.134716	-67.133995	5	5	1961	Native	Native		CC_BY_4_0	KU	NA
2691	21717	686971594	Eleutherodactylus antillensis	PR	5 mi SE Mayaguez	NA	18.134716	-67.133995	5	5	1961	Native	Native		CC_BY_4_0	KU	NA
2692	21718	686971593	Eleutherodactylus antillensis	PR	5 mi SE Mayaguez	NA	18.134716	-67.133995	5	5	1961	Native	Native		CC_BY_4_0	KU	NA
2693	21719	686971592	Eleutherodactylus antillensis	PR	5 mi SE Mayaguez	NA	18.134716	-67.133995	5	5	1961	Native	Native		CC_BY_4_0	KU	NA
2694	21720	686971591	Eleutherodactylus antillensis	PR	5 mi SE Mayaguez	NA	18.134716	-67.133995	5	5	1961	Native	Native		CC_BY_4_0	KU	NA
2695	21721	686971590	Eleutherodactylus antillensis	PR	5 mi SE Mayaguez	NA	18.134716	-67.133995	5	5	1961	Native	Native		CC_BY_4_0	KU	NA
2696	21722	686971589	Eleutherodactylus antillensis	PR	5 mi SE Mayaguez	NA	18.134716	-67.133995	4	5	1961	Native	Native		CC_BY_4_0	KU	NA
2697	21723	686971588	Eleutherodactylus antillensis	PR	5 mi SE Mayaguez	NA	18.134716	-67.133995	4	5	1961	Native	Native		CC_BY_4_0	KU	NA
2698	21724	686971587	Eleutherodactylus antillensis	PR	5 mi SE Mayaguez	NA	18.134716	-67.133995	4	5	1961	Native	Native		CC_BY_4_0	KU	NA
2699	21725	686971586	Eleutherodactylus antillensis	PR	5 mi SE Mayaguez	NA	18.134716	-67.133995	4	5	1961	Native	Native		CC_BY_4_0	KU	NA
2700	21726	686971585	Eleutherodactylus antillensis	PR	5 mi SE Mayaguez	NA	18.134716	-67.133995	4	5	1961	Native	Native		CC_BY_4_0	KU	NA
2701	21727	686971584	Eleutherodactylus antillensis	PR	5 mi SE Mayaguez	NA	18.134716	-67.133995	4	5	1961	Native	Native		CC_BY_4_0	KU	NA
2702	21728	686971583	Eleutherodactylus antillensis	PR	5 mi SE Mayaguez	NA	18.134716	-67.133995	4	5	1961	Native	Native		CC_BY_4_0	KU	NA
2703	21729	686971582	Eleutherodactylus antillensis	PR	5 mi SE Mayaguez	NA	18.134716	-67.133995	4	5	1961	Native	Native		CC_BY_4_0	KU	NA
2704	21730	686971581	Eleutherodactylus antillensis	PR	5 mi SE Mayaguez	NA	18.134716	-67.133995	4	5	1961	Native	Native		CC_BY_4_0	KU	NA
2705	21731	686971580	Eleutherodactylus antillensis	PR	5 mi SE Mayaguez	NA	18.134716	-67.133995	4	5	1961	Native	Native		CC_BY_4_0	KU	NA
2706	21732	686971579	Eleutherodactylus antillensis	PR	5 mi SE Mayaguez	NA	18.134716	-67.133995	4	5	1961	Native	Native		CC_BY_4_0	KU	NA
2707	21733	686971578	Eleutherodactylus antillensis	PR	5 mi SE Mayaguez	NA	18.134716	-67.133995	4	5	1961	Native	Native		CC_BY_4_0	KU	NA
2708	21734	686971577	Eleutherodactylus antillensis	PR	5 mi SE Mayaguez	NA	18.134716	-67.133995	4	5	1961	Native	Native		CC_BY_4_0	KU	NA
2709	21735	686971576	Eleutherodactylus antillensis	PR	5 mi SE Mayaguez	NA	18.134716	-67.133995	4	5	1961	Native	Native		CC_BY_4_0	KU	NA
2710	21736	686971575	Eleutherodactylus antillensis	PR	5 mi SE Mayaguez	NA	18.134716	-67.133995	4	5	1961	Native	Native		CC_BY_4_0	KU	NA
2711	21737	686971574	Eleutherodactylus antillensis	PR	5 mi SE Mayaguez	NA	18.134716	-67.133995	4	5	1961	Native	Native		CC_BY_4_0	KU	NA
2712	21738	686971573	Eleutherodactylus antillensis	PR	5 mi SE Mayaguez	NA	18.134716	-67.133995	4	5	1961	Native	Native		CC_BY_4_0	KU	NA
2713	21739	686971572	Eleutherodactylus antillensis	PR	5 mi SE Mayaguez	NA	18.134716	-67.133995	4	5	1961	Native	Native		CC_BY_4_0	KU	NA
2714	21740	686971571	Eleutherodactylus antillensis	PR	5 mi SE Mayaguez	NA	18.134716	-67.133995	4	5	1961	Native	Native		CC_BY_4_0	KU	NA
2715	21876	686971063	Eleutherodactylus antillensis	PR	3.5 mi S El Verde	Humacao	18.28967	-65.82583	22	4	1961	Native	Native		CC_BY_4_0	KU	NA
2716	21884	686831040	Eleutherodactylus antillensis	PR	5 mi SE Mayaguez	Mayaguez	18.15165	-67.08621	5	5	1961	Native	Native		CC_BY_4_0	KU	NA
2717	21919	668448898	Eleutherodactylus antillensis	PR	NA	NA	NA	NA	NA	6	1961	Native	Native		CC0_1_0	FMNH	The Field Museum of Natural History
2718	21925	657406552	Eleutherodactylus antillensis	PR	San Juan Airport	NA	18.439809	-66.000625	21	12	1961	Native	Native		CC0_1_0	LACM	NA
2719	24729	686987028	Eleutherodactylus martinicensis	DM	10 mi NE Roseau	St Paul	NA	NA	23	3	1961	Native	Native	Considering native due to ambuguity	CC_BY_4_0	KU	NA
2720	24730	686987027	Eleutherodactylus martinicensis	DM	10 mi NE Roseau	St Paul	NA	NA	23	3	1961	Native	Native	Considering native due to ambuguity	CC_BY_4_0	KU	NA
2721	24731	686987026	Eleutherodactylus martinicensis	DM	10 mi NE Roseau	St Paul	NA	NA	23	3	1961	Native	Native	Considering native due to ambuguity	CC_BY_4_0	KU	NA
2722	24732	686987025	Eleutherodactylus martinicensis	DM	10 mi NE Roseau	St Paul	NA	NA	23	3	1961	Native	Native	Considering native due to ambuguity	CC_BY_4_0	KU	NA
2723	24733	686987024	Eleutherodactylus martinicensis	DM	10 mi NE Roseau	St Paul	NA	NA	23	3	1961	Native	Native	Considering native due to ambuguity	CC_BY_4_0	KU	NA
2724	24734	686987023	Eleutherodactylus martinicensis	DM	10 mi NE Roseau	St Paul	NA	NA	23	3	1961	Native	Native	Considering native due to ambuguity	CC_BY_4_0	KU	NA
2725	24735	686987022	Eleutherodactylus martinicensis	DM	10 mi NE Roseau	St Paul	NA	NA	23	3	1961	Native	Native	Considering native due to ambuguity	CC_BY_4_0	KU	NA
2726	24736	686987021	Eleutherodactylus martinicensis	DM	10 mi NE Roseau	St Paul	NA	NA	23	3	1961	Native	Native	Considering native due to ambuguity	CC_BY_4_0	KU	NA
2727	24737	686987020	Eleutherodactylus martinicensis	DM	10 mi NE Roseau	St Paul	NA	NA	23	3	1961	Native	Native	Considering native due to ambuguity	CC_BY_4_0	KU	NA
2728	24738	686987019	Eleutherodactylus martinicensis	DM	10 mi NE Roseau	St Paul	NA	NA	23	3	1961	Native	Native	Considering native due to ambuguity	CC_BY_4_0	KU	NA
2729	24739	686987018	Eleutherodactylus martinicensis	DM	10 mi NE Roseau	St Paul	NA	NA	23	3	1961	Native	Native	Considering native due to ambuguity	CC_BY_4_0	KU	NA
2730	24740	686987017	Eleutherodactylus martinicensis	DM	10 mi NE Roseau	St Paul	NA	NA	23	3	1961	Native	Native	Considering native due to ambuguity	CC_BY_4_0	KU	NA
2731	24741	686987016	Eleutherodactylus martinicensis	DM	10 mi NE Roseau	St Paul	NA	NA	23	3	1961	Native	Native	Considering native due to ambuguity	CC_BY_4_0	KU	NA
2732	24742	686987015	Eleutherodactylus martinicensis	DM	10 mi NE Roseau	St Paul	NA	NA	23	3	1961	Native	Native	Considering native due to ambuguity	CC_BY_4_0	KU	NA
2733	24743	686987014	Eleutherodactylus martinicensis	DM	10 mi NE Roseau	St Paul	NA	NA	23	3	1961	Native	Native	Considering native due to ambuguity	CC_BY_4_0	KU	NA
2734	24744	686987013	Eleutherodactylus martinicensis	DM	10 mi NE Roseau	St Paul	NA	NA	23	3	1961	Native	Native	Considering native due to ambuguity	CC_BY_4_0	KU	NA
2735	24745	686987012	Eleutherodactylus martinicensis	DM	10 mi NE Roseau	St Paul	NA	NA	23	3	1961	Native	Native	Considering native due to ambuguity	CC_BY_4_0	KU	NA
2736	24746	686987011	Eleutherodactylus martinicensis	DM	10 mi NE Roseau	St Paul	NA	NA	23	3	1961	Native	Native	Considering native due to ambuguity	CC_BY_4_0	KU	NA
2737	24747	686987010	Eleutherodactylus martinicensis	DM	10 mi NE Roseau	St Paul	NA	NA	23	3	1961	Native	Native	Considering native due to ambuguity	CC_BY_4_0	KU	NA
2738	24748	686987009	Eleutherodactylus martinicensis	DM	10 mi NE Roseau	St Paul	NA	NA	23	3	1961	Native	Native	Considering native due to ambuguity	CC_BY_4_0	KU	NA
2739	24749	686987008	Eleutherodactylus martinicensis	DM	10 mi NE Roseau	St Paul	NA	NA	23	3	1961	Native	Native	Considering native due to ambuguity	CC_BY_4_0	KU	NA
2740	24750	686987007	Eleutherodactylus martinicensis	DM	10 mi NE Roseau	St Paul	NA	NA	23	3	1961	Native	Native	Considering native due to ambuguity	CC_BY_4_0	KU	NA
2741	24751	686987006	Eleutherodactylus martinicensis	DM	10 mi NE Roseau	St Paul	NA	NA	23	3	1961	Native	Native	Considering native due to ambuguity	CC_BY_4_0	KU	NA
2742	24752	686987005	Eleutherodactylus martinicensis	DM	10 mi NE Roseau	St Paul	NA	NA	23	3	1961	Native	Native	Considering native due to ambuguity	CC_BY_4_0	KU	NA
2743	24753	686987004	Eleutherodactylus martinicensis	DM	10 mi NE Roseau	St Paul	NA	NA	23	3	1961	Native	Native	Considering native due to ambuguity	CC_BY_4_0	KU	NA
2744	24754	686987003	Eleutherodactylus martinicensis	DM	10 mi NE Roseau	St Paul	NA	NA	23	3	1961	Native	Native	Considering native due to ambuguity	CC_BY_4_0	KU	NA
2745	24755	686987002	Eleutherodactylus martinicensis	DM	10 mi NE Roseau	St Paul	NA	NA	23	3	1961	Native	Native	Considering native due to ambuguity	CC_BY_4_0	KU	NA
2746	24756	686987001	Eleutherodactylus martinicensis	DM	10 mi NE Roseau	St Paul	NA	NA	23	3	1961	Native	Native	Considering native due to ambuguity	CC_BY_4_0	KU	NA
2747	24757	686987000	Eleutherodactylus martinicensis	DM	10 mi NE Roseau	St Paul	NA	NA	23	3	1961	Native	Native	Considering native due to ambuguity	CC_BY_4_0	KU	NA
2748	24758	686986999	Eleutherodactylus martinicensis	DM	10 mi NE Roseau	St Paul	NA	NA	23	3	1961	Native	Native	Considering native due to ambuguity	CC_BY_4_0	KU	NA
2749	24759	686986998	Eleutherodactylus martinicensis	DM	10 mi NE Roseau	St Paul	NA	NA	23	3	1961	Native	Native	Considering native due to ambuguity	CC_BY_4_0	KU	NA
2750	24760	686986997	Eleutherodactylus martinicensis	DM	10 mi NE Roseau	St Paul	NA	NA	23	3	1961	Native	Native	Considering native due to ambuguity	CC_BY_4_0	KU	NA
2751	24761	686986996	Eleutherodactylus martinicensis	DM	10 mi NE Roseau	St Paul	NA	NA	23	3	1961	Native	Native	Considering native due to ambuguity	CC_BY_4_0	KU	NA
2752	24762	686986995	Eleutherodactylus martinicensis	DM	10 mi NE Roseau	St Paul	NA	NA	23	3	1961	Native	Native	Considering native due to ambuguity	CC_BY_4_0	KU	NA
2753	24763	686986994	Eleutherodactylus martinicensis	DM	10 mi NE Roseau	St Paul	NA	NA	23	3	1961	Native	Native	Considering native due to ambuguity	CC_BY_4_0	KU	NA
2754	24764	686986993	Eleutherodactylus martinicensis	DM	10 mi NE Roseau	St Paul	NA	NA	23	3	1961	Native	Native	Considering native due to ambuguity	CC_BY_4_0	KU	NA
2755	24765	686986992	Eleutherodactylus martinicensis	DM	10 mi NE Roseau	St Paul	NA	NA	23	3	1961	Native	Native	Considering native due to ambuguity	CC_BY_4_0	KU	NA
2756	24768	686986989	Eleutherodactylus martinicensis	DM	8.5 mi NE Roseau	St Paul	NA	NA	28	3	1961	Native	Native	Considering native due to ambuguity	CC_BY_4_0	KU	NA
2757	24769	686986988	Eleutherodactylus martinicensis	DM	8.5 mi NE Roseau	St Paul	NA	NA	28	3	1961	Native	Native	Considering native due to ambuguity	CC_BY_4_0	KU	NA
2758	24770	686986987	Eleutherodactylus martinicensis	DM	8.5 mi NE Roseau	St Paul	NA	NA	28	3	1961	Native	Native	Considering native due to ambuguity	CC_BY_4_0	KU	NA
2759	24771	686986986	Eleutherodactylus martinicensis	DM	8.5 mi NE Roseau	St Paul	NA	NA	28	3	1961	Native	Native	Considering native due to ambuguity	CC_BY_4_0	KU	NA
2760	24772	686986985	Eleutherodactylus martinicensis	DM	8.5 mi NE Roseau	St Paul	NA	NA	28	3	1961	Native	Native	Considering native due to ambuguity	CC_BY_4_0	KU	NA
2761	24773	686986984	Eleutherodactylus martinicensis	DM	8.5 mi NE Roseau	St Paul	NA	NA	28	3	1961	Native	Native	Considering native due to ambuguity	CC_BY_4_0	KU	NA
2762	24774	686986983	Eleutherodactylus martinicensis	DM	8.5 mi NE Roseau	St Paul	NA	NA	28	3	1961	Native	Native	Considering native due to ambuguity	CC_BY_4_0	KU	NA
2763	24775	686986982	Eleutherodactylus martinicensis	DM	8.5 mi NE Roseau	St Paul	NA	NA	28	3	1961	Native	Native	Considering native due to ambuguity	CC_BY_4_0	KU	NA
2764	24776	686986981	Eleutherodactylus martinicensis	DM	8.5 mi NE Roseau	St Paul	NA	NA	28	3	1961	Native	Native	Considering native due to ambuguity	CC_BY_4_0	KU	NA
2765	24777	686986980	Eleutherodactylus martinicensis	DM	8.5 mi NE Roseau	St Paul	NA	NA	28	3	1961	Native	Native	Considering native due to ambuguity	CC_BY_4_0	KU	NA
2766	24778	686986979	Eleutherodactylus martinicensis	DM	8.5 mi NE Roseau	St Paul	NA	NA	28	3	1961	Native	Native	Considering native due to ambuguity	CC_BY_4_0	KU	NA
2767	24779	686986978	Eleutherodactylus martinicensis	DM	8.5 mi NE Roseau	St Paul	NA	NA	28	3	1961	Native	Native	Considering native due to ambuguity	CC_BY_4_0	KU	NA
2768	24780	686986977	Eleutherodactylus martinicensis	DM	8.5 mi NE Roseau	St Paul	NA	NA	28	3	1961	Native	Native	Considering native due to ambuguity	CC_BY_4_0	KU	NA
2769	24781	686986976	Eleutherodactylus martinicensis	DM	8.5 mi NE Roseau	St Paul	NA	NA	28	3	1961	Native	Native	Considering native due to ambuguity	CC_BY_4_0	KU	NA
2770	24782	686986975	Eleutherodactylus martinicensis	DM	8.5 mi NE Roseau	St Paul	NA	NA	28	3	1961	Native	Native	Considering native due to ambuguity	CC_BY_4_0	KU	NA
2771	24783	686986974	Eleutherodactylus martinicensis	DM	8.5 mi NE Roseau	St Paul	NA	NA	28	3	1961	Native	Native	Considering native due to ambuguity	CC_BY_4_0	KU	NA
2772	24784	686986973	Eleutherodactylus martinicensis	DM	8.5 mi NE Roseau	St Paul	NA	NA	28	3	1961	Native	Native	Considering native due to ambuguity	CC_BY_4_0	KU	NA
2773	24785	686986972	Eleutherodactylus martinicensis	DM	8.5 mi NE Roseau	St Paul	NA	NA	28	3	1961	Native	Native	Considering native due to ambuguity	CC_BY_4_0	KU	NA
2774	24786	686986971	Eleutherodactylus martinicensis	DM	8.5 mi NE Roseau	St Paul	NA	NA	28	3	1961	Native	Native	Considering native due to ambuguity	CC_BY_4_0	KU	NA
2775	24787	686986970	Eleutherodactylus martinicensis	DM	8.5 mi NE Roseau	St Paul	NA	NA	28	3	1961	Native	Native	Considering native due to ambuguity	CC_BY_4_0	KU	NA
2776	24788	686986969	Eleutherodactylus martinicensis	DM	8.5 mi NE Roseau	St Paul	NA	NA	28	3	1961	Native	Native	Considering native due to ambuguity	CC_BY_4_0	KU	NA
2777	24789	686986968	Eleutherodactylus martinicensis	DM	8.5 mi NE Roseau	St Paul	NA	NA	28	3	1961	Native	Native	Considering native due to ambuguity	CC_BY_4_0	KU	NA
2778	24790	686986967	Eleutherodactylus martinicensis	DM	8.5 mi NE Roseau	St Paul	NA	NA	28	3	1961	Native	Native	Considering native due to ambuguity	CC_BY_4_0	KU	NA
2779	24791	686986966	Eleutherodactylus martinicensis	DM	8.5 mi NE Roseau	St Paul	NA	NA	28	3	1961	Native	Native	Considering native due to ambuguity	CC_BY_4_0	KU	NA
2780	24792	686986965	Eleutherodactylus martinicensis	DM	8.5 mi NE Roseau	St Paul	NA	NA	28	3	1961	Native	Native	Considering native due to ambuguity	CC_BY_4_0	KU	NA
2781	24793	686986964	Eleutherodactylus martinicensis	DM	8.5 mi NE Roseau	St Paul	NA	NA	28	3	1961	Native	Native	Considering native due to ambuguity	CC_BY_4_0	KU	NA
2782	24794	686986963	Eleutherodactylus martinicensis	DM	8.5 mi NE Roseau	St Paul	NA	NA	28	3	1961	Native	Native	Considering native due to ambuguity	CC_BY_4_0	KU	NA
2783	24795	686986962	Eleutherodactylus martinicensis	DM	8.5 mi NE Roseau	St Paul	NA	NA	28	3	1961	Native	Native	Considering native due to ambuguity	CC_BY_4_0	KU	NA
2784	24796	686986961	Eleutherodactylus martinicensis	DM	8.5 mi NE Roseau	St Paul	NA	NA	28	3	1961	Native	Native	Considering native due to ambuguity	CC_BY_4_0	KU	NA
2785	24797	686986960	Eleutherodactylus martinicensis	DM	8.5 mi NE Roseau	St Paul	NA	NA	28	3	1961	Native	Native	Considering native due to ambuguity	CC_BY_4_0	KU	NA
2786	24798	686986959	Eleutherodactylus martinicensis	DM	8.5 mi NE Roseau	St Paul	NA	NA	28	3	1961	Native	Native	Considering native due to ambuguity	CC_BY_4_0	KU	NA
2787	24799	686986958	Eleutherodactylus martinicensis	DM	8.5 mi NE Roseau	St Paul	NA	NA	28	3	1961	Native	Native	Considering native due to ambuguity	CC_BY_4_0	KU	NA
2788	24800	686986957	Eleutherodactylus martinicensis	DM	8.5 mi NE Roseau	St Paul	NA	NA	28	3	1961	Native	Native	Considering native due to ambuguity	CC_BY_4_0	KU	NA
2789	24801	686986956	Eleutherodactylus martinicensis	DM	8.5 mi NE Roseau	St Paul	NA	NA	28	3	1961	Native	Native	Considering native due to ambuguity	CC_BY_4_0	KU	NA
2790	24802	686986955	Eleutherodactylus martinicensis	DM	8.5 mi NE Roseau	St Paul	NA	NA	28	3	1961	Native	Native	Considering native due to ambuguity	CC_BY_4_0	KU	NA
2791	24803	686986954	Eleutherodactylus martinicensis	DM	8.5 mi NE Roseau	St Paul	NA	NA	23	3	1961	Native	Native	Considering native due to ambuguity	CC_BY_4_0	KU	NA
2792	24804	686986953	Eleutherodactylus martinicensis	DM	8.5 mi NE Roseau	St Paul	NA	NA	23	3	1961	Native	Native	Considering native due to ambuguity	CC_BY_4_0	KU	NA
2793	24805	686986952	Eleutherodactylus martinicensis	DM	8.5 mi NE Roseau	St Paul	NA	NA	23	3	1961	Native	Native	Considering native due to ambuguity	CC_BY_4_0	KU	NA
2794	24806	686986951	Eleutherodactylus martinicensis	DM	8.5 mi NE Roseau	St Paul	NA	NA	23	3	1961	Native	Native	Considering native due to ambuguity	CC_BY_4_0	KU	NA
2795	24807	686986950	Eleutherodactylus martinicensis	DM	8.5 mi NE Roseau	St Paul	NA	NA	23	3	1961	Native	Native	Considering native due to ambuguity	CC_BY_4_0	KU	NA
2796	24811	686986946	Eleutherodactylus martinicensis	DM	6 mi NE Roseau	St Paul	NA	NA	7	4	1961	Native	Native	Considering native due to ambuguity	CC_BY_4_0	KU	NA
2797	24812	686986945	Eleutherodactylus martinicensis	DM	6 mi NE Roseau	St Paul	NA	NA	7	4	1961	Native	Native	Considering native due to ambuguity	CC_BY_4_0	KU	NA
2798	24813	686986944	Eleutherodactylus martinicensis	DM	6 mi NE Roseau	St Paul	NA	NA	22	3	1961	Native	Native	Considering native due to ambuguity	CC_BY_4_0	KU	NA
2799	24814	686986943	Eleutherodactylus martinicensis	DM	6 mi NE Roseau	St Paul	NA	NA	22	3	1961	Native	Native	Considering native due to ambuguity	CC_BY_4_0	KU	NA
2800	24815	686986942	Eleutherodactylus martinicensis	DM	6 mi NE Roseau	St Paul	NA	NA	22	3	1961	Native	Native	Considering native due to ambuguity	CC_BY_4_0	KU	NA
2801	24816	686986941	Eleutherodactylus martinicensis	DM	6 mi NE Roseau	St Paul	NA	NA	22	3	1961	Native	Native	Considering native due to ambuguity	CC_BY_4_0	KU	NA
2802	24817	686986940	Eleutherodactylus martinicensis	DM	6 mi NE Roseau	St Paul	NA	NA	22	3	1961	Native	Native	Considering native due to ambuguity	CC_BY_4_0	KU	NA
2803	24818	686986939	Eleutherodactylus martinicensis	DM	6 mi NE Roseau	St Paul	NA	NA	22	3	1961	Native	Native	Considering native due to ambuguity	CC_BY_4_0	KU	NA
2804	24819	686986938	Eleutherodactylus martinicensis	DM	6 mi NE Roseau	St Paul	NA	NA	22	3	1961	Native	Native	Considering native due to ambuguity	CC_BY_4_0	KU	NA
2805	24820	686986937	Eleutherodactylus martinicensis	DM	6 mi NE Roseau	St Paul	NA	NA	22	3	1961	Native	Native	Considering native due to ambuguity	CC_BY_4_0	KU	NA
2806	24821	686986936	Eleutherodactylus martinicensis	DM	6 mi NE Roseau	St Paul	NA	NA	22	3	1961	Native	Native	Considering native due to ambuguity	CC_BY_4_0	KU	NA
2807	24822	686986935	Eleutherodactylus martinicensis	DM	6 mi NE Roseau	St Paul	NA	NA	22	3	1961	Native	Native	Considering native due to ambuguity	CC_BY_4_0	KU	NA
2808	24823	686986934	Eleutherodactylus martinicensis	DM	6 mi NE Roseau	St Paul	NA	NA	22	3	1961	Native	Native	Considering native due to ambuguity	CC_BY_4_0	KU	NA
2809	24824	686986933	Eleutherodactylus martinicensis	DM	6 mi NE Roseau	St Paul	NA	NA	22	3	1961	Native	Native	Considering native due to ambuguity	CC_BY_4_0	KU	NA
2810	24825	686986932	Eleutherodactylus martinicensis	DM	6 mi NE Roseau	St Paul	NA	NA	22	3	1961	Native	Native	Considering native due to ambuguity	CC_BY_4_0	KU	NA
2811	24826	686986931	Eleutherodactylus martinicensis	DM	6 mi NE Roseau	St Paul	NA	NA	22	3	1961	Native	Native	Considering native due to ambuguity	CC_BY_4_0	KU	NA
2812	24827	686986930	Eleutherodactylus martinicensis	DM	6 mi NE Roseau	St Paul	NA	NA	22	3	1961	Native	Native	Considering native due to ambuguity	CC_BY_4_0	KU	NA
2813	24828	686986929	Eleutherodactylus martinicensis	DM	6 mi NE Roseau	St Paul	NA	NA	22	3	1961	Native	Native	Considering native due to ambuguity	CC_BY_4_0	KU	NA
2814	24829	686986928	Eleutherodactylus martinicensis	DM	6 mi NE Roseau	St Paul	NA	NA	22	3	1961	Native	Native	Considering native due to ambuguity	CC_BY_4_0	KU	NA
2815	24830	686986927	Eleutherodactylus martinicensis	DM	6 mi NE Roseau	St Paul	NA	NA	22	3	1961	Native	Native	Considering native due to ambuguity	CC_BY_4_0	KU	NA
2816	24831	686986926	Eleutherodactylus martinicensis	DM	6 mi NE Roseau	St Paul	NA	NA	22	3	1961	Native	Native	Considering native due to ambuguity	CC_BY_4_0	KU	NA
2817	24832	686986925	Eleutherodactylus martinicensis	DM	6 mi NE Roseau	St Paul	NA	NA	22	3	1961	Native	Native	Considering native due to ambuguity	CC_BY_4_0	KU	NA
2818	24833	686986924	Eleutherodactylus martinicensis	DM	6 mi NE Roseau	St Paul	NA	NA	22	3	1961	Native	Native	Considering native due to ambuguity	CC_BY_4_0	KU	NA
2819	24834	686986923	Eleutherodactylus martinicensis	DM	6 mi NE Roseau	St Paul	NA	NA	22	3	1961	Native	Native	Considering native due to ambuguity	CC_BY_4_0	KU	NA
2820	24891	686986866	Eleutherodactylus martinicensis	DM	0.5 mi E Laborie	St George	NA	NA	27	3	1961	Native	Native	Considering native due to ambuguity	CC_BY_4_0	KU	NA
2821	24977	686986780	Eleutherodactylus martinicensis	DM	8 mi NE Pont Casse	St Andrew	NA	NA	28	3	1961	Native	Native	Considering native due to ambuguity	CC_BY_4_0	KU	NA
2822	25280	657406580	Eleutherodactylus martinicensis	JM	St. Ann; 1.5 mi E. Aenon Town	NA	NA	NA	29	7	1961	Invasive	Likely established		CC0_1_0	LACM	NA
2823	25281	657406579	Eleutherodactylus martinicensis	JM	St. Ann; 1.5 mi E. Aenon Town	NA	NA	NA	29	7	1961	Invasive	Likely established		CC0_1_0	LACM	NA
2824	25282	657406578	Eleutherodactylus martinicensis	JM	St. Ann; 1.5 mi E. Aenon Town	NA	NA	NA	29	7	1961	Invasive	Likely established		CC0_1_0	LACM	NA
2825	25283	657403041	Eleutherodactylus martinicensis	JM	St. Ann; 1.5 mi E. Aenon Town	NA	NA	NA	29	7	1961	Invasive	Likely established		CC0_1_0	LACM	NA
2826	25547	476606974	Eleutherodactylus martinicensis	JM	Jamaica: Mona	NA	17.99617	-76.75839	26	8	1961	Invasive	Likely established		CC_BY_NC_4_0	MCZ	President and Fellows of Harvard College
2827	25548	476606973	Eleutherodactylus martinicensis	JM	Jamaica: Mona	NA	17.99617	-76.75839	26	8	1961	Invasive	Likely established		CC_BY_NC_4_0	MCZ	President and Fellows of Harvard College
2828	25549	476606972	Eleutherodactylus martinicensis	JM	Jamaica: Mona	NA	17.99617	-76.75839	26	8	1961	Invasive	Likely established		CC_BY_NC_4_0	MCZ	President and Fellows of Harvard College
2829	25550	476606530	Eleutherodactylus martinicensis	JM	Jamaica: Mona	NA	17.99617	-76.75839	26	8	1961	Invasive	Likely established		CC_BY_NC_4_0	MCZ	President and Fellows of Harvard College
2830	25551	476606529	Eleutherodactylus martinicensis	JM	Jamaica: Mona	NA	17.99617	-76.75839	13	8	1961	Invasive	Likely established		CC_BY_NC_4_0	MCZ	President and Fellows of Harvard College
2831	25552	476606528	Eleutherodactylus martinicensis	JM	Jamaica: Mona	NA	17.99617	-76.75839	13	8	1961	Invasive	Likely established		CC_BY_NC_4_0	MCZ	President and Fellows of Harvard College
2832	25854	476582219	Eleutherodactylus martinicensis	GP	Guadeloupe: Ilet a Kahouanne	NA	16.36688	-61.77973	28	8	1961	Native	Native		CC_BY_NC_4_0	MCZ	President and Fellows of Harvard College
2833	25855	476582218	Eleutherodactylus martinicensis	GP	Matouba, Basse-Terre	NA	16.04257	-61.69481	17	8	1961	Native	Native		CC_BY_NC_4_0	MCZ	President and Fellows of Harvard College
2834	25856	476582217	Eleutherodactylus martinicensis	GP	Matouba, Basse-Terre	NA	16.04257	-61.69481	17	8	1961	Native	Native		CC_BY_NC_4_0	MCZ	President and Fellows of Harvard College
2835	25857	476582216	Eleutherodactylus martinicensis	GP	Matouba, Basse-Terre	NA	16.04257	-61.69481	17	8	1961	Native	Native		CC_BY_NC_4_0	MCZ	President and Fellows of Harvard College
2836	25858	476582215	Eleutherodactylus martinicensis	GP	Matouba, Basse-Terre	NA	16.04257	-61.69481	17	8	1961	Native	Native		CC_BY_NC_4_0	MCZ	President and Fellows of Harvard College
2837	25859	476582112	Eleutherodactylus martinicensis	GP	Matouba, Basse-Terre	NA	16.04257	-61.69481	17	8	1961	Native	Native		CC_BY_NC_4_0	MCZ	President and Fellows of Harvard College
2838	25860	476582111	Eleutherodactylus martinicensis	GP	Matouba, Basse-Terre	NA	16.04257	-61.69481	17	8	1961	Native	Native		CC_BY_NC_4_0	MCZ	President and Fellows of Harvard College
2839	25861	476582110	Eleutherodactylus martinicensis	GP	Matouba, Basse-Terre	NA	16.04257	-61.69481	17	8	1961	Native	Native		CC_BY_NC_4_0	MCZ	President and Fellows of Harvard College
2840	25862	476582109	Eleutherodactylus martinicensis	GP	Matouba, Basse-Terre	NA	16.04257	-61.69481	17	8	1961	Native	Native		CC_BY_NC_4_0	MCZ	President and Fellows of Harvard College
2841	25863	476582108	Eleutherodactylus martinicensis	GP	Matouba, Basse-Terre	NA	16.04257	-61.69481	17	8	1961	Native	Native		CC_BY_NC_4_0	MCZ	President and Fellows of Harvard College
2842	25864	476582107	Eleutherodactylus martinicensis	GP	Matouba, Basse-Terre	NA	16.04257	-61.69481	17	8	1961	Native	Native		CC_BY_NC_4_0	MCZ	President and Fellows of Harvard College
2843	25865	476582106	Eleutherodactylus martinicensis	GP	Matouba, Basse-Terre	NA	16.04257	-61.69481	17	8	1961	Native	Native		CC_BY_NC_4_0	MCZ	President and Fellows of Harvard College
2844	25866	476582006	Eleutherodactylus martinicensis	GP	Matouba, Basse-Terre	NA	16.04257	-61.69481	17	8	1961	Native	Native		CC_BY_NC_4_0	MCZ	President and Fellows of Harvard College
2845	25867	476582005	Eleutherodactylus martinicensis	GP	Matouba, Basse-Terre	NA	16.04257	-61.69481	17	8	1961	Native	Native		CC_BY_NC_4_0	MCZ	President and Fellows of Harvard College
2846	25868	476582004	Eleutherodactylus martinicensis	GP	Matouba, Basse-Terre	NA	16.04257	-61.69481	17	8	1961	Native	Native		CC_BY_NC_4_0	MCZ	President and Fellows of Harvard College
2847	25869	476582003	Eleutherodactylus martinicensis	GP	Matouba, Basse-Terre	NA	16.04257	-61.69481	17	8	1961	Native	Native		CC_BY_NC_4_0	MCZ	President and Fellows of Harvard College
2848	25870	476582002	Eleutherodactylus martinicensis	GP	Matouba, Basse-Terre	NA	16.04257	-61.69481	17	8	1961	Native	Native		CC_BY_NC_4_0	MCZ	President and Fellows of Harvard College
2849	25871	476582001	Eleutherodactylus martinicensis	GP	Matouba, Basse-Terre	NA	16.04257	-61.69481	17	8	1961	Native	Native		CC_BY_NC_4_0	MCZ	President and Fellows of Harvard College
2850	25872	476582000	Eleutherodactylus martinicensis	GP	Matouba, Basse-Terre	NA	16.04257	-61.69481	17	8	1961	Native	Native		CC_BY_NC_4_0	MCZ	President and Fellows of Harvard College
2851	25873	476581900	Eleutherodactylus martinicensis	GP	Matouba, Basse-Terre	NA	16.04257	-61.69481	17	8	1961	Native	Native		CC_BY_NC_4_0	MCZ	President and Fellows of Harvard College
2852	25874	476581899	Eleutherodactylus martinicensis	GP	Matouba, Basse-Terre	NA	16.04257	-61.69481	17	8	1961	Native	Native		CC_BY_NC_4_0	MCZ	President and Fellows of Harvard College
2853	25875	476581898	Eleutherodactylus martinicensis	GP	Matouba, Basse-Terre	NA	16.04257	-61.69481	17	8	1961	Native	Native		CC_BY_NC_4_0	MCZ	President and Fellows of Harvard College
2854	25876	476581897	Eleutherodactylus martinicensis	GP	Matouba, Basse-Terre	NA	16.04257	-61.69481	17	8	1961	Native	Native		CC_BY_NC_4_0	MCZ	President and Fellows of Harvard College
2855	25877	476581896	Eleutherodactylus martinicensis	GP	Matouba, Basse-Terre	NA	16.04257	-61.69481	17	8	1961	Native	Native		CC_BY_NC_4_0	MCZ	President and Fellows of Harvard College
2856	26023	476483864	Eleutherodactylus martinicensis	MQ	Martinique: L'Auberge d'Anse Mitan	NA	14.55	-61.05	1	12	1961	Native	Native		CC_BY_NC_4_0	MCZ	President and Fellows of Harvard College
2857	26036	476483526	Eleutherodactylus martinicensis	JM	Jamaica: Mona	NA	17.99617	-76.75839	26	8	1961	Invasive	Likely established		CC_BY_NC_4_0	MCZ	President and Fellows of Harvard College
2858	26055	476480392	Eleutherodactylus martinicensis	GP	Matouba, Basse-Terre	NA	16.04257	-61.69481	17	8	1961	Native	Native		CC_BY_NC_4_0	MCZ	President and Fellows of Harvard College
2859	26056	476480391	Eleutherodactylus martinicensis	GP	Matouba, Basse-Terre	NA	16.04257	-61.69481	17	8	1961	Native	Native		CC_BY_NC_4_0	MCZ	President and Fellows of Harvard College
2860	26057	476480390	Eleutherodactylus martinicensis	GP	Matouba, Basse-Terre	NA	16.04257	-61.69481	17	8	1961	Native	Native		CC_BY_NC_4_0	MCZ	President and Fellows of Harvard College
2861	51	686981717	Eleutherodactylus coqui	PR	2.5 mi SW Yabucoa	NA	18.0211	-65.9068	19	8	1962	Native	Native		CC_BY_4_0	KU	NA
2862	52	686981716	Eleutherodactylus coqui	PR	2.5 mi SW Yabucoa	NA	18.0211	-65.9068	19	8	1962	Native	Native		CC_BY_4_0	KU	NA
2863	53	686981715	Eleutherodactylus coqui	PR	2.5 mi SW Yabucoa	NA	18.0211	-65.9068	19	8	1962	Native	Native		CC_BY_4_0	KU	NA
2864	54	686981714	Eleutherodactylus coqui	PR	2.5 mi SW Yabucoa	NA	18.0211	-65.9068	19	8	1962	Native	Native		CC_BY_4_0	KU	NA
2865	55	686981713	Eleutherodactylus coqui	PR	2.5 mi SW Yabucoa	NA	18.0211	-65.9068	19	8	1962	Native	Native		CC_BY_4_0	KU	NA
2866	71	686981697	Eleutherodactylus coqui	PR	14 km N Villalba, Area Recreacional Dona Juana	NA	18.255656	-66.4925	12	6	1962	Native	Native		CC_BY_4_0	KU	NA
2867	72	686981696	Eleutherodactylus coqui	PR	14 km N Villalba, Area Recreacional Dona Juana	NA	18.255656	-66.4925	12	6	1962	Native	Native		CC_BY_4_0	KU	NA
2868	73	686981695	Eleutherodactylus coqui	PR	14 km N Villalba, Area Recreacional Dona Juana	NA	18.255656	-66.4925	12	6	1962	Native	Native		CC_BY_4_0	KU	NA
2869	74	686981694	Eleutherodactylus coqui	PR	14 km N Villalba, Area Recreacional Dona Juana	NA	18.255656	-66.4925	12	6	1962	Native	Native		CC_BY_4_0	KU	NA
2870	75	686981693	Eleutherodactylus coqui	PR	14 km N Villalba, Area Recreacional Dona Juana	NA	18.255656	-66.4925	12	6	1962	Native	Native		CC_BY_4_0	KU	NA
2871	76	686981692	Eleutherodactylus coqui	PR	14 km N Villalba, Area Recreacional Dona Juana	NA	18.255656	-66.4925	12	6	1962	Native	Native		CC_BY_4_0	KU	NA
2872	77	686981691	Eleutherodactylus coqui	PR	14 km N Villalba, Area Recreacional Dona Juana	NA	18.255656	-66.4925	12	6	1962	Native	Native		CC_BY_4_0	KU	NA
2873	78	686981690	Eleutherodactylus coqui	PR	14 km N Villalba, Area Recreacional Dona Juana	NA	18.255656	-66.4925	12	6	1962	Native	Native		CC_BY_4_0	KU	NA
2874	79	686981689	Eleutherodactylus coqui	PR	14 km N Villalba, Area Recreacional Dona Juana	NA	18.255656	-66.4925	12	6	1962	Native	Native		CC_BY_4_0	KU	NA
2875	80	686981688	Eleutherodactylus coqui	PR	14 km N Villalba, Area Recreacional Dona Juana	NA	18.255656	-66.4925	12	6	1962	Native	Native		CC_BY_4_0	KU	NA
2876	81	686981687	Eleutherodactylus coqui	PR	14 km N Villalba, Area Recreacional Dona Juana	NA	18.255656	-66.4925	12	6	1962	Native	Native		CC_BY_4_0	KU	NA
2877	82	686981686	Eleutherodactylus coqui	PR	14 km N Villalba, Area Recreacional Dona Juana	NA	18.255656	-66.4925	12	6	1962	Native	Native		CC_BY_4_0	KU	NA
2878	83	686981685	Eleutherodactylus coqui	PR	14 km N Villalba, Area Recreacional Dona Juana	NA	18.255656	-66.4925	12	6	1962	Native	Native		CC_BY_4_0	KU	NA
2879	84	686981684	Eleutherodactylus coqui	PR	14 km N Villalba, Area Recreacional Dona Juana	NA	18.255656	-66.4925	12	6	1962	Native	Native		CC_BY_4_0	KU	NA
2880	85	686981683	Eleutherodactylus coqui	PR	14 km N Villalba, Area Recreacional Dona Juana	NA	18.255656	-66.4925	12	6	1962	Native	Native		CC_BY_4_0	KU	NA
2881	86	686981682	Eleutherodactylus coqui	PR	14 km N Villalba, Area Recreacional Dona Juana	NA	18.255656	-66.4925	12	6	1962	Native	Native		CC_BY_4_0	KU	NA
2882	87	686981681	Eleutherodactylus coqui	PR	14 km N Villalba, Area Recreacional Dona Juana	NA	18.255656	-66.4925	12	6	1962	Native	Native		CC_BY_4_0	KU	NA
2883	88	686981680	Eleutherodactylus coqui	PR	14 km N Villalba, Area Recreacional Dona Juana	NA	18.255656	-66.4925	12	6	1962	Native	Native		CC_BY_4_0	KU	NA
2884	89	686981679	Eleutherodactylus coqui	PR	14 km N Villalba, Area Recreacional Dona Juana	NA	18.255656	-66.4925	12	6	1962	Native	Native		CC_BY_4_0	KU	NA
2885	90	686981678	Eleutherodactylus coqui	PR	14 km N Villalba, Area Recreacional Dona Juana	NA	18.255656	-66.4925	12	6	1962	Native	Native		CC_BY_4_0	KU	NA
2886	91	686981677	Eleutherodactylus coqui	PR	14 km N Villalba, Area Recreacional Dona Juana	NA	18.255656	-66.4925	12	6	1962	Native	Native		CC_BY_4_0	KU	NA
2887	92	686981676	Eleutherodactylus coqui	PR	14 km N Villalba, Area Recreacional Dona Juana	NA	18.255656	-66.4925	12	6	1962	Native	Native		CC_BY_4_0	KU	NA
2888	93	686981675	Eleutherodactylus coqui	PR	14 km N Villalba, Area Recreacional Dona Juana	NA	18.255656	-66.4925	12	6	1962	Native	Native		CC_BY_4_0	KU	NA
2889	94	686981674	Eleutherodactylus coqui	PR	14 km N Villalba, Area Recreacional Dona Juana	NA	18.255656	-66.4925	12	6	1962	Native	Native		CC_BY_4_0	KU	NA
2890	156	686981612	Eleutherodactylus coqui	PR	5.5 mi NE Utuado	NA	18.324049	-66.641643	30	8	1962	Native	Native		CC_BY_4_0	KU	NA
2891	157	686981611	Eleutherodactylus coqui	PR	5.5 mi NE Utuado	NA	18.324049	-66.641643	30	8	1962	Native	Native		CC_BY_4_0	KU	NA
2892	158	686981610	Eleutherodactylus coqui	PR	5.5 mi NE Utuado	NA	18.324049	-66.641643	30	8	1962	Native	Native		CC_BY_4_0	KU	NA
2893	159	686981609	Eleutherodactylus coqui	PR	5.5 mi NE Utuado	NA	18.324049	-66.641643	30	8	1962	Native	Native		CC_BY_4_0	KU	NA
2894	160	686981608	Eleutherodactylus coqui	PR	5.5 mi NE Utuado	NA	18.324049	-66.641643	30	8	1962	Native	Native		CC_BY_4_0	KU	NA
2895	161	686981607	Eleutherodactylus coqui	PR	5.5 mi NE Utuado	NA	18.324049	-66.641643	30	8	1962	Native	Native		CC_BY_4_0	KU	NA
2896	162	686981606	Eleutherodactylus coqui	PR	5.5 mi NE Utuado	NA	18.324049	-66.641643	30	8	1962	Native	Native		CC_BY_4_0	KU	NA
2897	163	686981605	Eleutherodactylus coqui	PR	5.5 mi NE Utuado	NA	18.324049	-66.641643	30	8	1962	Native	Native		CC_BY_4_0	KU	NA
2898	164	686981604	Eleutherodactylus coqui	PR	5.5 mi NE Utuado	NA	18.324049	-66.641643	30	8	1962	Native	Native		CC_BY_4_0	KU	NA
2899	165	686981603	Eleutherodactylus coqui	PR	5.5 mi NE Utuado	NA	18.324049	-66.641643	30	8	1962	Native	Native		CC_BY_4_0	KU	NA
2900	166	686981602	Eleutherodactylus coqui	PR	5.5 mi NE Utuado	NA	18.324049	-66.641643	30	8	1962	Native	Native		CC_BY_4_0	KU	NA
2901	167	686981601	Eleutherodactylus coqui	PR	5.5 mi NE Utuado	NA	18.324049	-66.641643	30	8	1962	Native	Native		CC_BY_4_0	KU	NA
2902	168	686981600	Eleutherodactylus coqui	PR	5.5 mi NE Utuado	NA	18.324049	-66.641643	30	8	1962	Native	Native		CC_BY_4_0	KU	NA
2903	169	686981599	Eleutherodactylus coqui	PR	5.5 mi NE Utuado	NA	18.324049	-66.641643	30	8	1962	Native	Native		CC_BY_4_0	KU	NA
2904	170	686981598	Eleutherodactylus coqui	PR	5.5 mi NE Utuado	NA	18.324049	-66.641643	30	8	1962	Native	Native		CC_BY_4_0	KU	NA
2905	171	686981597	Eleutherodactylus coqui	PR	5.5 mi NE Utuado	NA	18.324049	-66.641643	30	8	1962	Native	Native		CC_BY_4_0	KU	NA
2906	172	686981596	Eleutherodactylus coqui	PR	5.5 mi NE Utuado	NA	18.324049	-66.641643	30	8	1962	Native	Native		CC_BY_4_0	KU	NA
2907	173	686981595	Eleutherodactylus coqui	PR	5.5 mi NE Utuado	NA	18.324049	-66.641643	30	8	1962	Native	Native		CC_BY_4_0	KU	NA
2908	174	686981594	Eleutherodactylus coqui	PR	5.5 mi NE Utuado	NA	18.324049	-66.641643	30	8	1962	Native	Native		CC_BY_4_0	KU	NA
2909	175	686981593	Eleutherodactylus coqui	PR	5.5 mi NE Utuado	NA	18.324049	-66.641643	30	8	1962	Native	Native		CC_BY_4_0	KU	NA
2910	176	686981592	Eleutherodactylus coqui	PR	5.5 mi NE Utuado	NA	18.324049	-66.641643	30	8	1962	Native	Native		CC_BY_4_0	KU	NA
2911	177	686981591	Eleutherodactylus coqui	PR	5.5 mi NE Utuado	NA	18.324049	-66.641643	30	8	1962	Native	Native		CC_BY_4_0	KU	NA
2912	178	686981590	Eleutherodactylus coqui	PR	5.5 mi NE Utuado	NA	18.324049	-66.641643	30	8	1962	Native	Native		CC_BY_4_0	KU	NA
2913	182	686981586	Eleutherodactylus coqui	PR	13.0 km N Sabana Grande	NA	18.197178	-66.960835	27	8	1962	Native	Native		CC_BY_4_0	KU	NA
2914	183	686981585	Eleutherodactylus coqui	PR	13.0 km N Sabana Grande	NA	18.197178	-66.960835	27	8	1962	Native	Native		CC_BY_4_0	KU	NA
2915	184	686981584	Eleutherodactylus coqui	PR	13.0 km N Sabana Grande	NA	18.197178	-66.960835	27	8	1962	Native	Native		CC_BY_4_0	KU	NA
2916	185	686981583	Eleutherodactylus coqui	PR	13.0 km N Sabana Grande	NA	18.197178	-66.960835	27	8	1962	Native	Native		CC_BY_4_0	KU	NA
2917	186	686981582	Eleutherodactylus coqui	PR	13.0 km N Sabana Grande	NA	18.197178	-66.960835	27	8	1962	Native	Native		CC_BY_4_0	KU	NA
2918	187	686981581	Eleutherodactylus coqui	PR	13.0 km N Sabana Grande	NA	18.197178	-66.960835	27	8	1962	Native	Native		CC_BY_4_0	KU	NA
2919	188	686981580	Eleutherodactylus coqui	PR	13.0 km N Sabana Grande	NA	18.197178	-66.960835	27	8	1962	Native	Native		CC_BY_4_0	KU	NA
2920	189	686981579	Eleutherodactylus coqui	PR	13.0 km N Sabana Grande	NA	18.197178	-66.960835	27	8	1962	Native	Native		CC_BY_4_0	KU	NA
2921	190	686981578	Eleutherodactylus coqui	PR	13.0 km N Sabana Grande	NA	18.197178	-66.960835	27	8	1962	Native	Native		CC_BY_4_0	KU	NA
2922	191	686981577	Eleutherodactylus coqui	PR	13.0 km N Sabana Grande	NA	18.197178	-66.960835	27	8	1962	Native	Native		CC_BY_4_0	KU	NA
2923	192	686981576	Eleutherodactylus coqui	PR	13.0 km N Sabana Grande	NA	18.197178	-66.960835	27	8	1962	Native	Native		CC_BY_4_0	KU	NA
2924	193	686981575	Eleutherodactylus coqui	PR	13.0 km N Sabana Grande	NA	18.197178	-66.960835	27	8	1962	Native	Native		CC_BY_4_0	KU	NA
2925	194	686981574	Eleutherodactylus coqui	PR	13.0 km N Sabana Grande	NA	18.197178	-66.960835	27	8	1962	Native	Native		CC_BY_4_0	KU	NA
2926	195	686981573	Eleutherodactylus coqui	PR	13.0 km N Sabana Grande	NA	18.197178	-66.960835	27	8	1962	Native	Native		CC_BY_4_0	KU	NA
2927	196	686981572	Eleutherodactylus coqui	PR	13.0 km N Sabana Grande	NA	18.197178	-66.960835	27	8	1962	Native	Native		CC_BY_4_0	KU	NA
2928	197	686981571	Eleutherodactylus coqui	PR	13.0 km N Sabana Grande	NA	18.197178	-66.960835	27	8	1962	Native	Native		CC_BY_4_0	KU	NA
2929	198	686981570	Eleutherodactylus coqui	PR	13.0 km N Sabana Grande	NA	18.197178	-66.960835	27	8	1962	Native	Native		CC_BY_4_0	KU	NA
2930	199	686981569	Eleutherodactylus coqui	PR	13.0 km N Sabana Grande	NA	18.197178	-66.960835	27	8	1962	Native	Native		CC_BY_4_0	KU	NA
2931	200	686981568	Eleutherodactylus coqui	PR	13.0 km N Sabana Grande	NA	18.197178	-66.960835	27	8	1962	Native	Native		CC_BY_4_0	KU	NA
2932	201	686981567	Eleutherodactylus coqui	PR	13.0 km N Sabana Grande	NA	18.197178	-66.960835	27	8	1962	Native	Native		CC_BY_4_0	KU	NA
2933	202	686981566	Eleutherodactylus coqui	PR	13.0 km N Sabana Grande	NA	18.197178	-66.960835	27	8	1962	Native	Native		CC_BY_4_0	KU	NA
2934	203	686981565	Eleutherodactylus coqui	PR	13.0 km N Sabana Grande	NA	18.197178	-66.960835	27	8	1962	Native	Native		CC_BY_4_0	KU	NA
2935	204	686981564	Eleutherodactylus coqui	PR	13.0 km N Sabana Grande	NA	18.197178	-66.960835	27	8	1962	Native	Native		CC_BY_4_0	KU	NA
2936	205	686981563	Eleutherodactylus coqui	PR	13.0 km N Sabana Grande	NA	18.197178	-66.960835	27	8	1962	Native	Native		CC_BY_4_0	KU	NA
2937	206	686981562	Eleutherodactylus coqui	PR	13.0 km N Sabana Grande	NA	18.197178	-66.960835	27	8	1962	Native	Native		CC_BY_4_0	KU	NA
2938	207	686981561	Eleutherodactylus coqui	PR	13.0 km N Sabana Grande	NA	18.197178	-66.960835	27	8	1962	Native	Native		CC_BY_4_0	KU	NA
2939	208	686981560	Eleutherodactylus coqui	PR	13.0 km N Sabana Grande	NA	18.197178	-66.960835	27	8	1962	Native	Native		CC_BY_4_0	KU	NA
2940	209	686981559	Eleutherodactylus coqui	PR	13.0 km N Sabana Grande	NA	18.197178	-66.960835	27	8	1962	Native	Native		CC_BY_4_0	KU	NA
2941	210	686981558	Eleutherodactylus coqui	PR	13.0 km N Sabana Grande	NA	18.197178	-66.960835	27	8	1962	Native	Native		CC_BY_4_0	KU	NA
2942	211	686981557	Eleutherodactylus coqui	PR	13.0 km N Sabana Grande	NA	18.197178	-66.960835	27	8	1962	Native	Native		CC_BY_4_0	KU	NA
2943	212	686981556	Eleutherodactylus coqui	PR	13.0 km N Sabana Grande	NA	18.197178	-66.960835	27	8	1962	Native	Native		CC_BY_4_0	KU	NA
2944	213	686981555	Eleutherodactylus coqui	PR	13.0 km N Sabana Grande	NA	18.197178	-66.960835	27	8	1962	Native	Native		CC_BY_4_0	KU	NA
2945	214	686981554	Eleutherodactylus coqui	PR	13.0 km N Sabana Grande	NA	18.197178	-66.960835	27	8	1962	Native	Native		CC_BY_4_0	KU	NA
2946	215	686981553	Eleutherodactylus coqui	PR	13.0 km N Sabana Grande	NA	18.197178	-66.960835	27	8	1962	Native	Native		CC_BY_4_0	KU	NA
2947	216	686981552	Eleutherodactylus coqui	PR	13.0 km N Sabana Grande	NA	18.197178	-66.960835	27	8	1962	Native	Native		CC_BY_4_0	KU	NA
2948	217	686981551	Eleutherodactylus coqui	PR	13.0 km N Sabana Grande	NA	18.197178	-66.960835	27	8	1962	Native	Native		CC_BY_4_0	KU	NA
2949	218	686981550	Eleutherodactylus coqui	PR	13.0 km N Sabana Grande	NA	18.197178	-66.960835	27	8	1962	Native	Native		CC_BY_4_0	KU	NA
2950	219	686981549	Eleutherodactylus coqui	PR	13.0 km N Sabana Grande	NA	18.197178	-66.960835	27	8	1962	Native	Native		CC_BY_4_0	KU	NA
2951	220	686981548	Eleutherodactylus coqui	PR	13.0 km N Sabana Grande	NA	18.197178	-66.960835	27	8	1962	Native	Native		CC_BY_4_0	KU	NA
2952	221	686981547	Eleutherodactylus coqui	PR	13.0 km N Sabana Grande	NA	18.197178	-66.960835	27	8	1962	Native	Native		CC_BY_4_0	KU	NA
2953	222	686981546	Eleutherodactylus coqui	PR	13.0 km N Sabana Grande	NA	18.197178	-66.960835	27	8	1962	Native	Native		CC_BY_4_0	KU	NA
2954	223	686981545	Eleutherodactylus coqui	PR	13.0 km N Sabana Grande	NA	18.197178	-66.960835	27	8	1962	Native	Native		CC_BY_4_0	KU	NA
2955	224	686981544	Eleutherodactylus coqui	PR	13.0 km N Sabana Grande	NA	18.197178	-66.960835	27	8	1962	Native	Native		CC_BY_4_0	KU	NA
2956	225	686981543	Eleutherodactylus coqui	PR	13.0 km N Sabana Grande	NA	18.197178	-66.960835	27	8	1962	Native	Native		CC_BY_4_0	KU	NA
2957	226	686981542	Eleutherodactylus coqui	PR	13.0 km N Sabana Grande	NA	18.197178	-66.960835	27	8	1962	Native	Native		CC_BY_4_0	KU	NA
2958	227	686981541	Eleutherodactylus coqui	PR	13.0 km N Sabana Grande	NA	18.197178	-66.960835	27	8	1962	Native	Native		CC_BY_4_0	KU	NA
2959	351	686981417	Eleutherodactylus coqui	PR	No locality data	Isla Verde	NA	NA	17	6	1962	Native	Native		CC_BY_4_0	KU	NA
2960	352	686981416	Eleutherodactylus coqui	PR	No locality data	Isla Verde	NA	NA	17	6	1962	Native	Native		CC_BY_4_0	KU	NA
2961	353	686981415	Eleutherodactylus coqui	PR	No locality data	Isla Verde	NA	NA	17	6	1962	Native	Native		CC_BY_4_0	KU	NA
2962	354	686981414	Eleutherodactylus coqui	PR	No locality data	Isla Verde	NA	NA	17	6	1962	Native	Native		CC_BY_4_0	KU	NA
2963	355	686981413	Eleutherodactylus coqui	PR	No locality data	Isla Verde	NA	NA	17	6	1962	Native	Native		CC_BY_4_0	KU	NA
2964	356	686981412	Eleutherodactylus coqui	PR	No locality data	Isla Verde	NA	NA	17	6	1962	Native	Native		CC_BY_4_0	KU	NA
2965	357	686981411	Eleutherodactylus coqui	PR	No locality data	Isla Verde	NA	NA	17	6	1962	Native	Native		CC_BY_4_0	KU	NA
2966	358	686981410	Eleutherodactylus coqui	PR	No locality data	Isla Verde	NA	NA	17	6	1962	Native	Native		CC_BY_4_0	KU	NA
2967	359	686981409	Eleutherodactylus coqui	PR	No locality data	Isla Verde	NA	NA	17	6	1962	Native	Native		CC_BY_4_0	KU	NA
2968	360	686981408	Eleutherodactylus coqui	PR	No locality data	Isla Verde	NA	NA	17	6	1962	Native	Native		CC_BY_4_0	KU	NA
2969	361	686981407	Eleutherodactylus coqui	PR	No locality data	Isla Verde	NA	NA	17	6	1962	Native	Native		CC_BY_4_0	KU	NA
2970	362	686981406	Eleutherodactylus coqui	PR	No locality data	Isla Verde	NA	NA	17	6	1962	Native	Native		CC_BY_4_0	KU	NA
2971	363	686981405	Eleutherodactylus coqui	PR	No locality data	Isla Verde	NA	NA	17	6	1962	Native	Native		CC_BY_4_0	KU	NA
2972	364	686981404	Eleutherodactylus coqui	PR	No locality data	Isla Verde	NA	NA	17	6	1962	Native	Native		CC_BY_4_0	KU	NA
2973	365	686981403	Eleutherodactylus coqui	PR	No locality data	Isla Verde	NA	NA	17	6	1962	Native	Native		CC_BY_4_0	KU	NA
2974	366	686981402	Eleutherodactylus coqui	PR	No locality data	Isla Verde	NA	NA	17	6	1962	Native	Native		CC_BY_4_0	KU	NA
2975	367	686981401	Eleutherodactylus coqui	PR	No locality data	Isla Verde	NA	NA	17	6	1962	Native	Native		CC_BY_4_0	KU	NA
2976	368	686981400	Eleutherodactylus coqui	PR	No locality data	Isla Verde	NA	NA	17	6	1962	Native	Native		CC_BY_4_0	KU	NA
2977	369	686981399	Eleutherodactylus coqui	PR	No locality data	Isla Verde	NA	NA	17	6	1962	Native	Native		CC_BY_4_0	KU	NA
2978	370	686981398	Eleutherodactylus coqui	PR	No locality data	Isla Verde	NA	NA	17	6	1962	Native	Native		CC_BY_4_0	KU	NA
2979	371	686981397	Eleutherodactylus coqui	PR	No locality data	Isla Verde	NA	NA	17	6	1962	Native	Native		CC_BY_4_0	KU	NA
2980	372	686981396	Eleutherodactylus coqui	PR	No locality data	Isla Verde	NA	NA	17	6	1962	Native	Native		CC_BY_4_0	KU	NA
2981	373	686981395	Eleutherodactylus coqui	PR	No locality data	Isla Verde	NA	NA	17	6	1962	Native	Native		CC_BY_4_0	KU	NA
2982	374	686981394	Eleutherodactylus coqui	PR	No locality data	Isla Verde	NA	NA	17	6	1962	Native	Native		CC_BY_4_0	KU	NA
2983	375	686981393	Eleutherodactylus coqui	PR	No locality data	Isla Verde	NA	NA	17	6	1962	Native	Native		CC_BY_4_0	KU	NA
2984	376	686981392	Eleutherodactylus coqui	PR	No locality data	Isla Verde	NA	NA	17	6	1962	Native	Native		CC_BY_4_0	KU	NA
2985	377	686981391	Eleutherodactylus coqui	PR	No locality data	Isla Verde	NA	NA	17	6	1962	Native	Native		CC_BY_4_0	KU	NA
2986	378	686981390	Eleutherodactylus coqui	PR	No locality data	Isla Verde	NA	NA	17	6	1962	Native	Native		CC_BY_4_0	KU	NA
2987	379	686981389	Eleutherodactylus coqui	PR	No locality data	Isla Verde	NA	NA	17	6	1962	Native	Native		CC_BY_4_0	KU	NA
2988	380	686981388	Eleutherodactylus coqui	PR	No locality data	Isla Verde	NA	NA	13	6	1962	Native	Native		CC_BY_4_0	KU	NA
2989	381	686981387	Eleutherodactylus coqui	PR	No locality data	Isla Verde	NA	NA	13	6	1962	Native	Native		CC_BY_4_0	KU	NA
2990	382	686981386	Eleutherodactylus coqui	PR	No locality data	Isla Verde	NA	NA	13	6	1962	Native	Native		CC_BY_4_0	KU	NA
2991	383	686981385	Eleutherodactylus coqui	PR	No locality data	Isla Verde	NA	NA	13	6	1962	Native	Native		CC_BY_4_0	KU	NA
2992	384	686981384	Eleutherodactylus coqui	PR	No locality data	Isla Verde	NA	NA	13	6	1962	Native	Native		CC_BY_4_0	KU	NA
2993	385	686981383	Eleutherodactylus coqui	PR	No locality data	Isla Verde	NA	NA	13	6	1962	Native	Native		CC_BY_4_0	KU	NA
2994	527	686981241	Eleutherodactylus coqui	PR	2.2 mi SW Sabana	NA	18.181735	-66.403427	3	9	1962	Native	Native		CC_BY_4_0	KU	NA
2995	528	686981240	Eleutherodactylus coqui	PR	2.2 mi SW Sabana	NA	18.181735	-66.403427	3	9	1962	Native	Native		CC_BY_4_0	KU	NA
2996	529	686981239	Eleutherodactylus coqui	PR	2.2 mi SW Sabana	NA	18.181735	-66.403427	3	9	1962	Native	Native		CC_BY_4_0	KU	NA
2997	4451	1324043341	Eleutherodactylus coqui	US	2.2 mi SW Sabana	Puerto Rico	NA	NA	3	9	1962	Native	Native		CC_BY_NC_4_0	UF	NA
2998	4452	1324043334	Eleutherodactylus coqui	US	2.2 mi SW Sabana	Puerto Rico	NA	NA	3	9	1962	Native	Native		CC_BY_NC_4_0	UF	NA
2999	4453	1324043330	Eleutherodactylus coqui	US	2.2 mi SW Sabana	Puerto Rico	NA	NA	3	9	1962	Native	Native		CC_BY_NC_4_0	UF	NA
3000	4454	1324043329	Eleutherodactylus coqui	US	2.2 mi SW Sabana	Puerto Rico	NA	NA	3	9	1962	Native	Native		CC_BY_NC_4_0	UF	NA
3001	4455	1324043327	Eleutherodactylus coqui	US	2.2 mi SW Sabana	Puerto Rico	NA	NA	3	9	1962	Native	Native		CC_BY_NC_4_0	UF	NA
3002	4456	1324043326	Eleutherodactylus coqui	US	2.2 mi SW Sabana	Puerto Rico	NA	NA	3	9	1962	Native	Native		CC_BY_NC_4_0	UF	NA
3003	4457	1324043324	Eleutherodactylus coqui	US	2.2 mi SW Sabana	Puerto Rico	NA	NA	3	9	1962	Native	Native		CC_BY_NC_4_0	UF	NA
3004	4458	1324043323	Eleutherodactylus coqui	US	2.2 mi SW Sabana	Puerto Rico	NA	NA	3	9	1962	Native	Native		CC_BY_NC_4_0	UF	NA
3005	4459	1324043322	Eleutherodactylus coqui	US	2.2 mi SW Sabana	Puerto Rico	NA	NA	3	9	1962	Native	Native		CC_BY_NC_4_0	UF	NA
3006	4460	1324043321	Eleutherodactylus coqui	US	2.2 mi SW Sabana	Puerto Rico	NA	NA	3	9	1962	Native	Native		CC_BY_NC_4_0	UF	NA
3007	4461	1324043319	Eleutherodactylus coqui	US	2.2 mi SW Sabana	Puerto Rico	NA	NA	3	9	1962	Native	Native		CC_BY_NC_4_0	UF	NA
3008	4462	1324043318	Eleutherodactylus coqui	US	2.2 mi SW Sabana	Puerto Rico	NA	NA	3	9	1962	Native	Native		CC_BY_NC_4_0	UF	NA
3009	4463	1324043317	Eleutherodactylus coqui	US	2.2 mi SW Sabana	Puerto Rico	NA	NA	3	9	1962	Native	Native		CC_BY_NC_4_0	UF	NA
3010	4464	1324043315	Eleutherodactylus coqui	US	2.2 mi SW Sabana	Puerto Rico	NA	NA	3	9	1962	Native	Native		CC_BY_NC_4_0	UF	NA
3011	4465	1324043313	Eleutherodactylus coqui	US	2.2 mi SW Sabana	Puerto Rico	NA	NA	3	9	1962	Native	Native		CC_BY_NC_4_0	UF	NA
3012	4466	1324043311	Eleutherodactylus coqui	US	2.2 mi SW Sabana	Puerto Rico	NA	NA	3	9	1962	Native	Native		CC_BY_NC_4_0	UF	NA
3013	4467	1324043309	Eleutherodactylus coqui	US	2.2 mi SW Sabana	Puerto Rico	NA	NA	3	9	1962	Native	Native		CC_BY_NC_4_0	UF	NA
3014	4468	1324043308	Eleutherodactylus coqui	US	2.2 mi SW Sabana	Puerto Rico	NA	NA	3	9	1962	Native	Native		CC_BY_NC_4_0	UF	NA
3015	4469	1324043307	Eleutherodactylus coqui	US	2.2 mi SW Sabana	Puerto Rico	NA	NA	3	9	1962	Native	Native		CC_BY_NC_4_0	UF	NA
3016	4470	1324043306	Eleutherodactylus coqui	US	2.2 mi SW Sabana	Puerto Rico	NA	NA	3	9	1962	Native	Native		CC_BY_NC_4_0	UF	NA
3017	4471	1324043305	Eleutherodactylus coqui	US	2.2 mi SW Sabana	Puerto Rico	NA	NA	3	9	1962	Native	Native		CC_BY_NC_4_0	UF	NA
3018	4472	1324043304	Eleutherodactylus coqui	US	2.2 mi SW Sabana	Puerto Rico	NA	NA	3	9	1962	Native	Native		CC_BY_NC_4_0	UF	NA
3019	4473	1324043303	Eleutherodactylus coqui	US	2.2 mi SW Sabana	Puerto Rico	NA	NA	3	9	1962	Native	Native		CC_BY_NC_4_0	UF	NA
3020	4474	1324043292	Eleutherodactylus coqui	US	2.2 mi SW Sabana	Puerto Rico	NA	NA	3	9	1962	Native	Native		CC_BY_NC_4_0	UF	NA
3021	4475	1324043288	Eleutherodactylus coqui	US	2.2 mi SW Sabana	Puerto Rico	NA	NA	3	9	1962	Native	Native		CC_BY_NC_4_0	UF	NA
3022	5294	120462250	Eleutherodactylus coqui	PR	NA	NA	NA	NA	10	6	1962	Native	Native		CC0_1_0	UIMNH	NA
3023	5295	120462249	Eleutherodactylus coqui	PR	NA	NA	NA	NA	10	6	1962	Native	Native		CC0_1_0	UIMNH	NA
3024	5296	120462248	Eleutherodactylus coqui	PR	NA	NA	NA	NA	10	6	1962	Native	Native		CC0_1_0	UIMNH	NA
3025	5297	120462247	Eleutherodactylus coqui	PR	NA	NA	NA	NA	10	6	1962	Native	Native		CC0_1_0	UIMNH	NA
3026	5298	120462246	Eleutherodactylus coqui	PR	NA	NA	NA	NA	10	6	1962	Native	Native		CC0_1_0	UIMNH	NA
3027	5299	120462245	Eleutherodactylus coqui	PR	NA	NA	NA	NA	10	6	1962	Native	Native		CC0_1_0	UIMNH	NA
3028	5300	120462244	Eleutherodactylus coqui	PR	NA	NA	NA	NA	10	6	1962	Native	Native		CC0_1_0	UIMNH	NA
3029	5301	120462243	Eleutherodactylus coqui	PR	NA	NA	NA	NA	10	6	1962	Native	Native		CC0_1_0	UIMNH	NA
3030	5302	120462242	Eleutherodactylus coqui	PR	NA	NA	NA	NA	10	6	1962	Native	Native		CC0_1_0	UIMNH	NA
3031	5303	120462241	Eleutherodactylus coqui	PR	NA	NA	NA	NA	10	6	1962	Native	Native		CC0_1_0	UIMNH	NA
3032	5304	120462240	Eleutherodactylus coqui	PR	NA	NA	NA	NA	10	6	1962	Native	Native		CC0_1_0	UIMNH	NA
3033	5305	120462239	Eleutherodactylus coqui	PR	NA	NA	NA	NA	10	6	1962	Native	Native		CC0_1_0	UIMNH	NA
3034	5306	120462238	Eleutherodactylus coqui	PR	NA	NA	NA	NA	10	6	1962	Native	Native		CC0_1_0	UIMNH	NA
3035	5307	120462237	Eleutherodactylus coqui	PR	NA	NA	NA	NA	10	6	1962	Native	Native		CC0_1_0	UIMNH	NA
3036	5308	120462236	Eleutherodactylus coqui	PR	NA	NA	NA	NA	10	6	1962	Native	Native		CC0_1_0	UIMNH	NA
3037	5309	120462235	Eleutherodactylus coqui	PR	NA	NA	NA	NA	10	6	1962	Native	Native		CC0_1_0	UIMNH	NA
3038	5310	120462234	Eleutherodactylus coqui	PR	NA	NA	NA	NA	10	6	1962	Native	Native		CC0_1_0	UIMNH	NA
3039	5337	1056806338	Eleutherodactylus coqui	PR	Base de Cerro Gregorio, nr. San Lorenzo	NA	NA	NA	1	12	1962	Native	Native		CC0_1_0	NHMUK	NA
3040	5786	686989463	Eleutherodactylus planirostris	BS	South Bimini Island, W side	Bimini Islands	NA	NA	18	11	1962	Native	Native		CC_BY_4_0	KU	NA
3041	5787	686989462	Eleutherodactylus planirostris	BS	South Bimini Island, W side	Bimini Islands	NA	NA	18	11	1962	Native	Native		CC_BY_4_0	KU	NA
3042	5788	686989461	Eleutherodactylus planirostris	BS	South Bimini Island, W side	Bimini Islands	NA	NA	18	11	1962	Native	Native		CC_BY_4_0	KU	NA
3043	5789	686989460	Eleutherodactylus planirostris	BS	South Bimini Island, W side	Bimini Islands	NA	NA	18	11	1962	Native	Native		CC_BY_4_0	KU	NA
3044	5790	686989459	Eleutherodactylus planirostris	BS	South Bimini Island, western end	Bimini Islands	NA	NA	22	11	1962	Native	Native		CC_BY_4_0	KU	NA
3045	5791	686989458	Eleutherodactylus planirostris	BS	South Bimini Island, western end	Bimini Islands	NA	NA	19	11	1962	Native	Native		CC_BY_4_0	KU	NA
3046	5792	686989457	Eleutherodactylus planirostris	BS	South Bimini Island, western end	Bimini Islands	NA	NA	19	11	1962	Native	Native		CC_BY_4_0	KU	NA
3047	5793	686989456	Eleutherodactylus planirostris	BS	South Bimini Island, western end	Bimini Islands	NA	NA	19	11	1962	Native	Native		CC_BY_4_0	KU	NA
3048	10322	3698624881	Eleutherodactylus planirostris	US	New Port Richey	Florida	NA	NA	NA	7	1962	Invasive	Likely established		CC0_1_0	LSUMZ	NA
3049	10323	3698623920	Eleutherodactylus planirostris	US	New Port Richey	Florida	NA	NA	NA	7	1962	Invasive	Likely established		CC0_1_0	LSUMZ	NA
3050	10330	3698612288	Eleutherodactylus planirostris	US	2 mi S Payne's Prairie	Florida	NA	NA	NA	NA	1962	Invasive	Likely established		CC0_1_0	LSUMZ	NA
3051	10343	3698596533	Eleutherodactylus planirostris	US	New Port Richey	Florida	NA	NA	NA	7	1962	Invasive	Likely established		CC0_1_0	LSUMZ	NA
3052	10349	3698589507	Eleutherodactylus planirostris	US	Gainesville	Florida	NA	NA	NA	NA	1962	Invasive	Likely established		CC0_1_0	LSUMZ	NA
3053	10355	3698580038	Eleutherodactylus planirostris	US	S of Gainesville	Florida	NA	NA	2	9	1962	Invasive	Likely established		CC0_1_0	LSUMZ	NA
3054	10359	3698569636	Eleutherodactylus planirostris	US	New Port Richey	Florida	NA	NA	NA	7	1962	Invasive	Likely established		CC0_1_0	LSUMZ	NA
3055	10363	3698560599	Eleutherodactylus planirostris	US	New Port Richey	Florida	NA	NA	NA	7	1962	Invasive	Likely established		CC0_1_0	LSUMZ	NA
3056	10365	3698551755	Eleutherodactylus planirostris	US	2 mi S Payne's Prairie	Florida	NA	NA	NA	NA	1962	Invasive	Likely established		CC0_1_0	LSUMZ	NA
3057	10366	3698550619	Eleutherodactylus planirostris	US	Gainesville	Florida	NA	NA	NA	NA	1962	Invasive	Likely established		CC0_1_0	LSUMZ	NA
3058	12733	1852449616	Eleutherodactylus planirostris	US	Fort Myers.	Florida	26.62262	-81.8739	26	3	1962	Invasive	Likely established		CC0_1_0	CUMV	NA
3059	13596	1324120254	Eleutherodactylus planirostris	US	Arlington	Florida	30.3359	-81.60624	23	9	1962	Invasive	Likely established		CC_BY_NC_4_0	UF	NA
3060	13647	1324118852	Eleutherodactylus planirostris	US	Miami, Ives Estates, railroad tracks	Florida	25.95889	-80.17186	1	12	1962	Invasive	Likely established		CC_BY_NC_4_0	UF	NA
3061	14648	1318756830	Eleutherodactylus planirostris	US	GAINESVILLE, 2 MI S	Florida	NA	NA	8	8	1962	Invasive	Likely established		CC0_1_0	USNM	NA
3062	15416	686985701	Eleutherodactylus johnstonei	LC	Piton Flor	Castries	NA	NA	4	1	1962	Invasive	Uncertain		CC_BY_4_0	KU	NA
3063	15417	686985700	Eleutherodactylus johnstonei	LC	Piton Flor	Castries	NA	NA	4	1	1962	Invasive	Uncertain		CC_BY_4_0	KU	NA
3064	15418	686985699	Eleutherodactylus johnstonei	LC	Piton Flor	Castries	NA	NA	4	1	1962	Invasive	Uncertain		CC_BY_4_0	KU	NA
3065	15419	686985698	Eleutherodactylus johnstonei	LC	Piton Flor	Castries	NA	NA	4	1	1962	Invasive	Uncertain		CC_BY_4_0	KU	NA
3066	15420	686985697	Eleutherodactylus johnstonei	LC	Piton Flor	Castries	NA	NA	4	1	1962	Invasive	Uncertain		CC_BY_4_0	KU	NA
3067	15421	686985696	Eleutherodactylus johnstonei	LC	Piton Flor	Castries	NA	NA	4	1	1962	Invasive	Uncertain		CC_BY_4_0	KU	NA
3068	15422	686985695	Eleutherodactylus johnstonei	LC	Piton Flor	Castries	NA	NA	4	1	1962	Invasive	Uncertain		CC_BY_4_0	KU	NA
3069	15423	686985694	Eleutherodactylus johnstonei	LC	Piton Flor	Castries	NA	NA	4	1	1962	Invasive	Uncertain		CC_BY_4_0	KU	NA
3070	15424	686985693	Eleutherodactylus johnstonei	LC	Piton Flor	Castries	NA	NA	4	1	1962	Invasive	Uncertain		CC_BY_4_0	KU	NA
3071	15425	686985692	Eleutherodactylus johnstonei	LC	Piton Flor	Castries	NA	NA	4	1	1962	Invasive	Uncertain		CC_BY_4_0	KU	NA
3072	15426	686985691	Eleutherodactylus johnstonei	LC	Piton Flor	Castries	NA	NA	4	1	1962	Invasive	Uncertain		CC_BY_4_0	KU	NA
3073	15427	686985690	Eleutherodactylus johnstonei	LC	Piton Flor	Castries	NA	NA	4	1	1962	Invasive	Uncertain		CC_BY_4_0	KU	NA
3074	15428	686985689	Eleutherodactylus johnstonei	LC	Piton Flor	Castries	NA	NA	4	1	1962	Invasive	Uncertain		CC_BY_4_0	KU	NA
3075	15429	686985688	Eleutherodactylus johnstonei	LC	Piton Flor	Castries	NA	NA	4	1	1962	Invasive	Uncertain		CC_BY_4_0	KU	NA
3076	15430	686985687	Eleutherodactylus johnstonei	LC	Piton Flor	Castries	NA	NA	4	1	1962	Invasive	Uncertain		CC_BY_4_0	KU	NA
3077	15431	686985686	Eleutherodactylus johnstonei	LC	Piton Flor	Castries	NA	NA	4	1	1962	Invasive	Uncertain		CC_BY_4_0	KU	NA
3078	15432	686985685	Eleutherodactylus johnstonei	LC	Piton Flor	Castries	NA	NA	4	1	1962	Invasive	Uncertain		CC_BY_4_0	KU	NA
3079	15433	686985684	Eleutherodactylus johnstonei	LC	Piton Flor	Castries	NA	NA	4	1	1962	Invasive	Uncertain		CC_BY_4_0	KU	NA
3080	15434	686985683	Eleutherodactylus johnstonei	LC	Piton Flor	Castries	NA	NA	4	1	1962	Invasive	Uncertain		CC_BY_4_0	KU	NA
3081	15435	686985682	Eleutherodactylus johnstonei	LC	Piton Flor	Castries	NA	NA	4	1	1962	Invasive	Uncertain		CC_BY_4_0	KU	NA
3082	15436	686985681	Eleutherodactylus johnstonei	LC	Piton Flor	Castries	NA	NA	4	1	1962	Invasive	Uncertain		CC_BY_4_0	KU	NA
3083	15437	686985680	Eleutherodactylus johnstonei	LC	Piton Flor	Castries	NA	NA	4	1	1962	Invasive	Uncertain		CC_BY_4_0	KU	NA
3084	15438	686985679	Eleutherodactylus johnstonei	LC	Piton Flor	Castries	NA	NA	4	1	1962	Invasive	Uncertain		CC_BY_4_0	KU	NA
3085	15439	686985678	Eleutherodactylus johnstonei	LC	Piton Flor	Castries	NA	NA	4	1	1962	Invasive	Uncertain		CC_BY_4_0	KU	NA
3086	15440	686985677	Eleutherodactylus johnstonei	LC	Piton Flor	Castries	NA	NA	4	1	1962	Invasive	Uncertain		CC_BY_4_0	KU	NA
3087	15441	686985676	Eleutherodactylus johnstonei	LC	Piton Flor	Castries	NA	NA	4	1	1962	Invasive	Uncertain		CC_BY_4_0	KU	NA
3088	15442	686985675	Eleutherodactylus johnstonei	LC	Piton Flor	Castries	NA	NA	4	1	1962	Invasive	Uncertain		CC_BY_4_0	KU	NA
3089	15443	686985674	Eleutherodactylus johnstonei	LC	Piton Flor	Castries	NA	NA	4	1	1962	Invasive	Uncertain		CC_BY_4_0	KU	NA
3090	15444	686985673	Eleutherodactylus johnstonei	LC	Piton Flor	Castries	NA	NA	4	1	1962	Invasive	Uncertain		CC_BY_4_0	KU	NA
3091	15445	686985672	Eleutherodactylus johnstonei	LC	Piton Flor	Castries	NA	NA	4	1	1962	Invasive	Uncertain		CC_BY_4_0	KU	NA
3092	15446	686985671	Eleutherodactylus johnstonei	LC	Piton Flor	Castries	NA	NA	4	1	1962	Invasive	Uncertain		CC_BY_4_0	KU	NA
3093	15447	686985670	Eleutherodactylus johnstonei	LC	Piton Flor	Castries	NA	NA	4	1	1962	Invasive	Uncertain		CC_BY_4_0	KU	NA
3094	15448	686985669	Eleutherodactylus johnstonei	LC	Piton Flor	Castries	NA	NA	4	1	1962	Invasive	Uncertain		CC_BY_4_0	KU	NA
3095	15449	686985668	Eleutherodactylus johnstonei	LC	Piton Flor	Castries	NA	NA	4	1	1962	Invasive	Uncertain		CC_BY_4_0	KU	NA
3096	15450	686985667	Eleutherodactylus johnstonei	LC	Piton Flor	Castries	NA	NA	4	1	1962	Invasive	Uncertain		CC_BY_4_0	KU	NA
3097	15451	686985666	Eleutherodactylus johnstonei	LC	Piton Flor	Castries	NA	NA	4	1	1962	Invasive	Uncertain		CC_BY_4_0	KU	NA
3098	15452	686985665	Eleutherodactylus johnstonei	LC	Piton Flor	Castries	NA	NA	4	1	1962	Invasive	Uncertain		CC_BY_4_0	KU	NA
3099	15453	686985664	Eleutherodactylus johnstonei	LC	Piton Flor	Castries	NA	NA	4	1	1962	Invasive	Uncertain		CC_BY_4_0	KU	NA
3100	15454	686985663	Eleutherodactylus johnstonei	LC	Piton Flor	Castries	NA	NA	4	1	1962	Invasive	Uncertain		CC_BY_4_0	KU	NA
3101	15455	686985662	Eleutherodactylus johnstonei	LC	Piton Flor	Castries	NA	NA	4	1	1962	Invasive	Uncertain		CC_BY_4_0	KU	NA
3102	15456	686985661	Eleutherodactylus johnstonei	LC	Piton Flor	Castries	NA	NA	4	1	1962	Invasive	Uncertain		CC_BY_4_0	KU	NA
3103	15457	686985660	Eleutherodactylus johnstonei	LC	Piton Flor	Castries	NA	NA	4	1	1962	Invasive	Uncertain		CC_BY_4_0	KU	NA
3104	15458	686985659	Eleutherodactylus johnstonei	LC	Piton Flor	Castries	NA	NA	4	1	1962	Invasive	Uncertain		CC_BY_4_0	KU	NA
3105	15459	686985658	Eleutherodactylus johnstonei	LC	Piton Flor	Castries	NA	NA	4	1	1962	Invasive	Uncertain		CC_BY_4_0	KU	NA
3106	15460	686985657	Eleutherodactylus johnstonei	LC	Piton Flor	Castries	NA	NA	4	1	1962	Invasive	Uncertain		CC_BY_4_0	KU	NA
3107	15461	686985656	Eleutherodactylus johnstonei	LC	Piton Flor	Castries	NA	NA	4	1	1962	Invasive	Uncertain		CC_BY_4_0	KU	NA
3108	15462	686985655	Eleutherodactylus johnstonei	LC	Piton Flor	Castries	NA	NA	4	1	1962	Invasive	Uncertain		CC_BY_4_0	KU	NA
3109	15463	686985654	Eleutherodactylus johnstonei	LC	Piton Flor	Castries	NA	NA	4	1	1962	Invasive	Uncertain		CC_BY_4_0	KU	NA
3110	15464	686985653	Eleutherodactylus johnstonei	LC	Piton Flor	Castries	NA	NA	4	1	1962	Invasive	Uncertain		CC_BY_4_0	KU	NA
3111	15465	686985652	Eleutherodactylus johnstonei	LC	Piton Flor	Castries	NA	NA	4	1	1962	Invasive	Uncertain		CC_BY_4_0	KU	NA
3112	15466	686985651	Eleutherodactylus johnstonei	LC	Piton Flor	Castries	NA	NA	4	1	1962	Invasive	Uncertain		CC_BY_4_0	KU	NA
3113	15467	686985650	Eleutherodactylus johnstonei	LC	Piton Flor	Castries	NA	NA	4	1	1962	Invasive	Uncertain		CC_BY_4_0	KU	NA
3114	15468	686985649	Eleutherodactylus johnstonei	LC	Piton Flor	Castries	NA	NA	4	1	1962	Invasive	Uncertain		CC_BY_4_0	KU	NA
3115	15469	686985648	Eleutherodactylus johnstonei	LC	Piton Flor	Castries	NA	NA	4	1	1962	Invasive	Uncertain		CC_BY_4_0	KU	NA
3116	15470	686985647	Eleutherodactylus johnstonei	LC	Piton Flor	Castries	NA	NA	4	1	1962	Invasive	Uncertain		CC_BY_4_0	KU	NA
3117	15471	686985646	Eleutherodactylus johnstonei	LC	Piton Flor	Castries	NA	NA	4	1	1962	Invasive	Uncertain		CC_BY_4_0	KU	NA
3118	15472	686985645	Eleutherodactylus johnstonei	LC	Piton Flor	Castries	NA	NA	4	1	1962	Invasive	Uncertain		CC_BY_4_0	KU	NA
3119	15473	686985644	Eleutherodactylus johnstonei	LC	Piton Flor	Castries	NA	NA	4	1	1962	Invasive	Uncertain		CC_BY_4_0	KU	NA
3120	15474	686985643	Eleutherodactylus johnstonei	LC	Piton Flor	Castries	NA	NA	4	1	1962	Invasive	Uncertain		CC_BY_4_0	KU	NA
3121	15475	686985642	Eleutherodactylus johnstonei	LC	Piton Flor	Castries	NA	NA	4	1	1962	Invasive	Uncertain		CC_BY_4_0	KU	NA
3122	15476	686985641	Eleutherodactylus johnstonei	LC	Piton Flor	Castries	NA	NA	4	1	1962	Invasive	Uncertain		CC_BY_4_0	KU	NA
3123	15477	686985640	Eleutherodactylus johnstonei	LC	Piton Flor	Castries	NA	NA	4	1	1962	Invasive	Uncertain		CC_BY_4_0	KU	NA
3124	15478	686985639	Eleutherodactylus johnstonei	LC	Piton Flor	Castries	NA	NA	4	1	1962	Invasive	Uncertain		CC_BY_4_0	KU	NA
3125	15479	686985638	Eleutherodactylus johnstonei	LC	Piton Flor	Castries	NA	NA	4	1	1962	Invasive	Uncertain		CC_BY_4_0	KU	NA
3126	15480	686985637	Eleutherodactylus johnstonei	LC	Piton Flor	Castries	NA	NA	4	1	1962	Invasive	Uncertain		CC_BY_4_0	KU	NA
3127	15481	686985636	Eleutherodactylus johnstonei	LC	Piton Flor	Castries	NA	NA	4	1	1962	Invasive	Uncertain		CC_BY_4_0	KU	NA
3128	15482	686985635	Eleutherodactylus johnstonei	LC	Piton Flor	Castries	NA	NA	18	1	1962	Invasive	Uncertain		CC_BY_4_0	KU	NA
3129	15483	686985634	Eleutherodactylus johnstonei	LC	1 mi SW Castries	Castries	NA	NA	1	1	1962	Invasive	Uncertain		CC_BY_4_0	KU	NA
3130	15484	686985633	Eleutherodactylus johnstonei	LC	1 mi SW Castries	Castries	NA	NA	1	1	1962	Invasive	Uncertain		CC_BY_4_0	KU	NA
3131	15486	686985631	Eleutherodactylus johnstonei	KN	St George Gingerland: Golden Rock Estate	Nevis Island	NA	NA	20	4	1962	Invasive	Uncertain		CC_BY_4_0	KU	NA
3132	15487	686985630	Eleutherodactylus johnstonei	KN	St George Gingerland: Golden Rock Estate	Nevis Island	NA	NA	20	4	1962	Invasive	Uncertain		CC_BY_4_0	KU	NA
3133	15488	686985629	Eleutherodactylus johnstonei	KN	St George Gingerland: Golden Rock Estate	Nevis Island	NA	NA	20	4	1962	Invasive	Uncertain		CC_BY_4_0	KU	NA
3134	15489	686985628	Eleutherodactylus johnstonei	KN	St George Gingerland: Golden Rock Estate	Nevis Island	NA	NA	20	4	1962	Invasive	Uncertain		CC_BY_4_0	KU	NA
3135	15490	686985627	Eleutherodactylus johnstonei	KN	St George Gingerland: Golden Rock Estate	Nevis Island	NA	NA	20	4	1962	Invasive	Uncertain		CC_BY_4_0	KU	NA
3136	15491	686985626	Eleutherodactylus johnstonei	KN	St George Gingerland: Golden Rock Estate	Nevis Island	NA	NA	20	4	1962	Invasive	Uncertain		CC_BY_4_0	KU	NA
3137	15492	686985625	Eleutherodactylus johnstonei	KN	St George Gingerland: Golden Rock Estate	Nevis Island	NA	NA	20	4	1962	Invasive	Uncertain		CC_BY_4_0	KU	NA
3138	15493	686985624	Eleutherodactylus johnstonei	KN	St George Gingerland: Golden Rock Estate	Nevis Island	NA	NA	20	4	1962	Invasive	Uncertain		CC_BY_4_0	KU	NA
3139	15494	686985623	Eleutherodactylus johnstonei	KN	St George Gingerland: Golden Rock Estate	Nevis Island	NA	NA	20	4	1962	Invasive	Uncertain		CC_BY_4_0	KU	NA
3140	15495	686985622	Eleutherodactylus johnstonei	KN	St George Gingerland: Golden Rock Estate	Nevis Island	NA	NA	20	4	1962	Invasive	Uncertain		CC_BY_4_0	KU	NA
3141	15496	686985621	Eleutherodactylus johnstonei	KN	St John: Capesterre: Belle Vue Estate	St Kitts Island	NA	NA	6	5	1962	Invasive	Uncertain		CC_BY_4_0	KU	NA
3142	15497	686985620	Eleutherodactylus johnstonei	KN	St John: Capesterre: Belle Vue Estate	St Kitts Island	NA	NA	6	5	1962	Invasive	Uncertain		CC_BY_4_0	KU	NA
3143	15498	686985619	Eleutherodactylus johnstonei	KN	St John: Capesterre: Belle Vue Estate	St Kitts Island	NA	NA	6	5	1962	Invasive	Uncertain		CC_BY_4_0	KU	NA
3144	15499	686985618	Eleutherodactylus johnstonei	KN	St John: Capesterre: Belle Vue Estate	St Kitts Island	NA	NA	6	5	1962	Invasive	Uncertain		CC_BY_4_0	KU	NA
3145	15500	686985617	Eleutherodactylus johnstonei	KN	St John: Capesterre: Belle Vue Estate	St Kitts Island	NA	NA	6	5	1962	Invasive	Uncertain		CC_BY_4_0	KU	NA
3146	15501	686985616	Eleutherodactylus johnstonei	KN	St John: Capesterre: Belle Vue Estate	St Kitts Island	NA	NA	6	5	1962	Invasive	Uncertain		CC_BY_4_0	KU	NA
3147	15502	686985615	Eleutherodactylus johnstonei	KN	St John: Capesterre: Belle Vue Estate	St Kitts Island	NA	NA	6	5	1962	Invasive	Uncertain		CC_BY_4_0	KU	NA
3148	15503	686985614	Eleutherodactylus johnstonei	KN	St John: Capesterre: Belle Vue Estate	St Kitts Island	NA	NA	6	5	1962	Invasive	Uncertain		CC_BY_4_0	KU	NA
3149	15504	686985613	Eleutherodactylus johnstonei	KN	St John: Capesterre: Belle Vue Estate	St Kitts Island	NA	NA	6	5	1962	Invasive	Uncertain		CC_BY_4_0	KU	NA
3150	15505	686985612	Eleutherodactylus johnstonei	KN	St John: Capesterre: Belle Vue Estate	St Kitts Island	NA	NA	6	5	1962	Invasive	Uncertain		CC_BY_4_0	KU	NA
3151	15514	686985603	Eleutherodactylus johnstonei	MS	1 mi N Salem	St Peter's	NA	NA	3	4	1962	Native	Native		CC_BY_4_0	KU	NA
3152	15515	686985602	Eleutherodactylus johnstonei	MS	1 mi N Salem	St Peter's	NA	NA	3	4	1962	Native	Native		CC_BY_4_0	KU	NA
3153	15516	686985601	Eleutherodactylus johnstonei	MS	1 mi N Salem	St Peter's	NA	NA	3	4	1962	Native	Native		CC_BY_4_0	KU	NA
3154	15517	686985600	Eleutherodactylus johnstonei	MS	1 mi N Salem	St Peter's	NA	NA	3	4	1962	Native	Native		CC_BY_4_0	KU	NA
3155	15518	686985599	Eleutherodactylus johnstonei	MS	1 mi N Salem	St Peter's	NA	NA	3	4	1962	Native	Native		CC_BY_4_0	KU	NA
3156	15519	686985598	Eleutherodactylus johnstonei	MS	1 mi N Salem	St Peter's	NA	NA	3	4	1962	Native	Native		CC_BY_4_0	KU	NA
3157	15520	686985597	Eleutherodactylus johnstonei	MS	1 mi N Salem	St Peter's	NA	NA	3	4	1962	Native	Native		CC_BY_4_0	KU	NA
3158	15521	686985596	Eleutherodactylus johnstonei	MS	1 mi N Salem	St Peter's	NA	NA	3	4	1962	Native	Native		CC_BY_4_0	KU	NA
3159	15522	686985595	Eleutherodactylus johnstonei	MS	1 mi N Salem	St Peter's	NA	NA	3	4	1962	Native	Native		CC_BY_4_0	KU	NA
3160	15523	686985594	Eleutherodactylus johnstonei	MS	1 mi N Salem	St Peter's	NA	NA	3	4	1962	Native	Native		CC_BY_4_0	KU	NA
3161	15524	686985593	Eleutherodactylus johnstonei	MS	1 mi N Salem	St Peter's	NA	NA	3	4	1962	Native	Native		CC_BY_4_0	KU	NA
3162	15525	686985592	Eleutherodactylus johnstonei	MS	1 mi N Salem	St Peter's	NA	NA	3	4	1962	Native	Native		CC_BY_4_0	KU	NA
3163	15526	686985591	Eleutherodactylus johnstonei	MS	1 mi N Salem	St Peter's	NA	NA	3	4	1962	Native	Native		CC_BY_4_0	KU	NA
3164	15527	686985590	Eleutherodactylus johnstonei	MS	1 mi N Salem	St Peter's	NA	NA	3	4	1962	Native	Native		CC_BY_4_0	KU	NA
3165	15528	686985589	Eleutherodactylus johnstonei	MS	1 mi N Salem	St Peter's	NA	NA	3	4	1962	Native	Native		CC_BY_4_0	KU	NA
3166	15529	686985588	Eleutherodactylus johnstonei	MS	1 mi N Salem	St Peter's	NA	NA	3	4	1962	Native	Native		CC_BY_4_0	KU	NA
3167	15537	686985580	Eleutherodactylus johnstonei	MQ	3 km NE Tartane	NA	NA	NA	30	1	1962	Invasive	Likely established		CC_BY_4_0	KU	NA
3168	15538	686985579	Eleutherodactylus johnstonei	MQ	3 km NE Tartane	NA	NA	NA	30	1	1962	Invasive	Likely established		CC_BY_4_0	KU	NA
3169	15539	686985578	Eleutherodactylus johnstonei	MQ	3 km NE Tartane	NA	NA	NA	30	1	1962	Invasive	Likely established		CC_BY_4_0	KU	NA
3170	15540	686985577	Eleutherodactylus johnstonei	MQ	3 km NE Tartane	NA	NA	NA	30	1	1962	Invasive	Likely established		CC_BY_4_0	KU	NA
3171	15541	686985576	Eleutherodactylus johnstonei	MQ	3 km NE Tartane	NA	NA	NA	30	1	1962	Invasive	Likely established		CC_BY_4_0	KU	NA
3172	15542	686985575	Eleutherodactylus johnstonei	MQ	3 km NE Tartane	NA	NA	NA	30	1	1962	Invasive	Likely established		CC_BY_4_0	KU	NA
3173	15543	686985574	Eleutherodactylus johnstonei	MQ	3 km NE Tartane	NA	NA	NA	30	1	1962	Invasive	Likely established		CC_BY_4_0	KU	NA
3174	15544	686985573	Eleutherodactylus johnstonei	MQ	3 km NE Tartane	NA	NA	NA	30	1	1962	Invasive	Likely established		CC_BY_4_0	KU	NA
3175	15545	686985572	Eleutherodactylus johnstonei	MQ	3 km NE Tartane	NA	NA	NA	30	1	1962	Invasive	Likely established		CC_BY_4_0	KU	NA
3176	15546	686985571	Eleutherodactylus johnstonei	MQ	3 km NE Tartane	NA	NA	NA	30	1	1962	Invasive	Likely established		CC_BY_4_0	KU	NA
3177	15547	686985570	Eleutherodactylus johnstonei	MQ	3 km NE Tartane	NA	NA	NA	30	1	1962	Invasive	Likely established		CC_BY_4_0	KU	NA
3178	15548	686985569	Eleutherodactylus johnstonei	MQ	3 km NE Tartane	NA	NA	NA	30	1	1962	Invasive	Likely established		CC_BY_4_0	KU	NA
3179	15549	686985568	Eleutherodactylus johnstonei	MQ	3 km NE Tartane	NA	NA	NA	30	1	1962	Invasive	Likely established		CC_BY_4_0	KU	NA
3180	15550	686985567	Eleutherodactylus johnstonei	MQ	3 km NE Tartane	NA	NA	NA	30	1	1962	Invasive	Likely established		CC_BY_4_0	KU	NA
3181	15551	686985566	Eleutherodactylus johnstonei	MQ	3 km NE Tartane	NA	NA	NA	30	1	1962	Invasive	Likely established		CC_BY_4_0	KU	NA
3182	15552	686985565	Eleutherodactylus johnstonei	MQ	3 km NE Tartane	NA	NA	NA	30	1	1962	Invasive	Likely established		CC_BY_4_0	KU	NA
3183	15553	686985564	Eleutherodactylus johnstonei	MQ	3 km NE Tartane	NA	NA	NA	30	1	1962	Invasive	Likely established		CC_BY_4_0	KU	NA
3184	15554	686985563	Eleutherodactylus johnstonei	MQ	3 km NE Tartane	NA	NA	NA	30	1	1962	Invasive	Likely established		CC_BY_4_0	KU	NA
3185	15555	686985562	Eleutherodactylus johnstonei	MQ	3 km NE Tartane	NA	NA	NA	30	1	1962	Invasive	Likely established		CC_BY_4_0	KU	NA
3186	15556	686985561	Eleutherodactylus johnstonei	MQ	3 km NE Tartane	NA	NA	NA	30	1	1962	Invasive	Likely established		CC_BY_4_0	KU	NA
3187	15557	686985560	Eleutherodactylus johnstonei	MQ	3 km NE Tartane	NA	NA	NA	30	1	1962	Invasive	Likely established		CC_BY_4_0	KU	NA
3188	15558	686985559	Eleutherodactylus johnstonei	MQ	3 km NE Tartane	NA	NA	NA	30	1	1962	Invasive	Likely established		CC_BY_4_0	KU	NA
3189	15559	686985558	Eleutherodactylus johnstonei	MQ	3 km NE Tartane	NA	NA	NA	30	1	1962	Invasive	Likely established		CC_BY_4_0	KU	NA
3190	15560	686985557	Eleutherodactylus johnstonei	MQ	3 km NE Tartane	NA	NA	NA	30	1	1962	Invasive	Likely established		CC_BY_4_0	KU	NA
3191	15561	686985556	Eleutherodactylus johnstonei	MQ	3 km NE Tartane	NA	NA	NA	30	1	1962	Invasive	Likely established		CC_BY_4_0	KU	NA
3192	15562	686985555	Eleutherodactylus johnstonei	MQ	3 km NE Tartane	NA	NA	NA	30	1	1962	Invasive	Likely established		CC_BY_4_0	KU	NA
3193	15563	686985554	Eleutherodactylus johnstonei	MQ	3 km NE Tartane	NA	NA	NA	30	1	1962	Invasive	Likely established		CC_BY_4_0	KU	NA
3194	15564	686985553	Eleutherodactylus johnstonei	MQ	3 km NE Tartane	NA	NA	NA	30	1	1962	Invasive	Likely established		CC_BY_4_0	KU	NA
3195	15580	686985537	Eleutherodactylus johnstonei	MQ	SE slope Mtn. Pelee	NA	NA	NA	6	2	1962	Invasive	Likely established		CC_BY_4_0	KU	NA
3196	15587	686985530	Eleutherodactylus johnstonei	MQ	4 km NE Le Morne Rouge	NA	NA	NA	6	2	1962	Invasive	Likely established		CC_BY_4_0	KU	NA
3197	15588	686985529	Eleutherodactylus johnstonei	MQ	4 km NE Le Morne Rouge	NA	NA	NA	6	2	1962	Invasive	Likely established		CC_BY_4_0	KU	NA
3198	15589	686985528	Eleutherodactylus johnstonei	MQ	4 km NE Le Morne Rouge	NA	NA	NA	6	2	1962	Invasive	Likely established		CC_BY_4_0	KU	NA
3199	15590	686985527	Eleutherodactylus johnstonei	MQ	4 km NE Le Morne Rouge	NA	NA	NA	6	2	1962	Invasive	Likely established		CC_BY_4_0	KU	NA
3200	15591	686985526	Eleutherodactylus johnstonei	MQ	4 km NE Le Morne Rouge	NA	NA	NA	6	2	1962	Invasive	Likely established		CC_BY_4_0	KU	NA
3201	15592	686985525	Eleutherodactylus johnstonei	MQ	4 km NE Le Morne Rouge	NA	NA	NA	6	2	1962	Invasive	Likely established		CC_BY_4_0	KU	NA
3202	15593	686985524	Eleutherodactylus johnstonei	MQ	4 km NE Le Morne Rouge	NA	NA	NA	6	2	1962	Invasive	Likely established		CC_BY_4_0	KU	NA
3203	15594	686985523	Eleutherodactylus johnstonei	MQ	4 km NE Le Morne Rouge	NA	NA	NA	6	2	1962	Invasive	Likely established		CC_BY_4_0	KU	NA
3204	15595	686985522	Eleutherodactylus johnstonei	MQ	4 km NE Le Morne Rouge	NA	NA	NA	6	2	1962	Invasive	Likely established		CC_BY_4_0	KU	NA
3205	15596	686985521	Eleutherodactylus johnstonei	MQ	4 km NE Le Morne Rouge	NA	NA	NA	6	2	1962	Invasive	Likely established		CC_BY_4_0	KU	NA
3206	15597	686985520	Eleutherodactylus johnstonei	MQ	4 km NE Le Morne Rouge	NA	NA	NA	6	2	1962	Invasive	Likely established		CC_BY_4_0	KU	NA
3207	15598	686985519	Eleutherodactylus johnstonei	MQ	4 km NE Le Morne Rouge	NA	NA	NA	6	2	1962	Invasive	Likely established		CC_BY_4_0	KU	NA
3208	15599	686985518	Eleutherodactylus johnstonei	MQ	4 km NE Le Morne Rouge	NA	NA	NA	6	2	1962	Invasive	Likely established		CC_BY_4_0	KU	NA
3209	15600	686985517	Eleutherodactylus johnstonei	MQ	4 km NE Le Morne Rouge	NA	NA	NA	6	2	1962	Invasive	Likely established		CC_BY_4_0	KU	NA
3210	15601	686985516	Eleutherodactylus johnstonei	MQ	4 km NE Le Morne Rouge	NA	NA	NA	6	2	1962	Invasive	Likely established		CC_BY_4_0	KU	NA
3211	15602	686985515	Eleutherodactylus johnstonei	MQ	4 km NE Le Morne Rouge	NA	NA	NA	6	2	1962	Invasive	Likely established		CC_BY_4_0	KU	NA
3212	15603	686985514	Eleutherodactylus johnstonei	MQ	4 km NE Le Morne Rouge	NA	NA	NA	6	2	1962	Invasive	Likely established		CC_BY_4_0	KU	NA
3213	15604	686985513	Eleutherodactylus johnstonei	MQ	4 km NE Le Morne Rouge	NA	NA	NA	6	2	1962	Invasive	Likely established		CC_BY_4_0	KU	NA
3214	15605	686985512	Eleutherodactylus johnstonei	MQ	4 km NE Le Morne Rouge	NA	NA	NA	6	2	1962	Invasive	Likely established		CC_BY_4_0	KU	NA
3215	15606	686985511	Eleutherodactylus johnstonei	MQ	4 km NE Le Morne Rouge	NA	NA	NA	6	2	1962	Invasive	Likely established		CC_BY_4_0	KU	NA
3216	15607	686985510	Eleutherodactylus johnstonei	MQ	4 km NE Le Morne Rouge	NA	NA	NA	6	2	1962	Invasive	Likely established		CC_BY_4_0	KU	NA
3217	15608	686985509	Eleutherodactylus johnstonei	MQ	4 km NE Le Morne Rouge	NA	NA	NA	6	2	1962	Invasive	Likely established		CC_BY_4_0	KU	NA
3218	15609	686985508	Eleutherodactylus johnstonei	MQ	4 km NE Le Morne Rouge	NA	NA	NA	6	2	1962	Invasive	Likely established		CC_BY_4_0	KU	NA
3219	15649	686985468	Eleutherodactylus johnstonei	MQ	7 km SE Fond St Denis	NA	NA	NA	24	1	1962	Invasive	Likely established		CC_BY_4_0	KU	NA
3220	15650	686985467	Eleutherodactylus johnstonei	MQ	7 km SE Fond St Denis	NA	NA	NA	24	1	1962	Invasive	Likely established		CC_BY_4_0	KU	NA
3221	16533	668490758	Eleutherodactylus johnstonei	GY	NA	NA	NA	NA	NA	NA	1962	Invasive	Uncertain		CC0_1_0	FMNH	The Field Museum of Natural History
3222	16534	668490755	Eleutherodactylus johnstonei	GY	NA	NA	NA	NA	NA	NA	1962	Invasive	Uncertain		CC0_1_0	FMNH	The Field Museum of Natural History
3223	16535	668490754	Eleutherodactylus johnstonei	GY	NA	NA	NA	NA	NA	NA	1962	Invasive	Uncertain		CC0_1_0	FMNH	The Field Museum of Natural History
3224	16536	668490753	Eleutherodactylus johnstonei	GY	NA	NA	NA	NA	NA	NA	1962	Invasive	Uncertain		CC0_1_0	FMNH	The Field Museum of Natural History
3225	16537	668490752	Eleutherodactylus johnstonei	GY	NA	NA	NA	NA	NA	NA	1962	Invasive	Uncertain		CC0_1_0	FMNH	The Field Museum of Natural History
3226	16538	668490751	Eleutherodactylus johnstonei	GY	NA	NA	NA	NA	NA	NA	1962	Invasive	Uncertain		CC0_1_0	FMNH	The Field Museum of Natural History
3227	16539	668490750	Eleutherodactylus johnstonei	GY	NA	NA	NA	NA	NA	NA	1962	Invasive	Uncertain		CC0_1_0	FMNH	The Field Museum of Natural History
3228	16540	668490749	Eleutherodactylus johnstonei	GY	NA	NA	NA	NA	NA	NA	1962	Invasive	Uncertain		CC0_1_0	FMNH	The Field Museum of Natural History
3229	16541	668490748	Eleutherodactylus johnstonei	GY	NA	NA	NA	NA	NA	NA	1962	Invasive	Uncertain		CC0_1_0	FMNH	The Field Museum of Natural History
3230	16542	668490747	Eleutherodactylus johnstonei	GY	NA	NA	NA	NA	NA	NA	1962	Invasive	Uncertain		CC0_1_0	FMNH	The Field Museum of Natural History
3231	16543	668490746	Eleutherodactylus johnstonei	GY	NA	NA	NA	NA	NA	NA	1962	Invasive	Uncertain		CC0_1_0	FMNH	The Field Museum of Natural History
3232	16544	668490745	Eleutherodactylus johnstonei	GY	NA	NA	NA	NA	NA	NA	1962	Invasive	Uncertain		CC0_1_0	FMNH	The Field Museum of Natural History
3233	16545	668490744	Eleutherodactylus johnstonei	GY	NA	NA	NA	NA	NA	NA	1962	Invasive	Uncertain		CC0_1_0	FMNH	The Field Museum of Natural History
3234	16546	668490743	Eleutherodactylus johnstonei	GY	NA	NA	NA	NA	NA	NA	1962	Invasive	Uncertain		CC0_1_0	FMNH	The Field Museum of Natural History
3235	16547	668490742	Eleutherodactylus johnstonei	GY	NA	NA	NA	NA	NA	NA	1962	Invasive	Uncertain		CC0_1_0	FMNH	The Field Museum of Natural History
3236	16551	668489261	Eleutherodactylus johnstonei	GY	NA	NA	NA	NA	NA	NA	1962	Invasive	Uncertain		CC0_1_0	FMNH	The Field Museum of Natural History
3237	16552	668489260	Eleutherodactylus johnstonei	GY	NA	NA	NA	NA	NA	NA	1962	Invasive	Uncertain		CC0_1_0	FMNH	The Field Museum of Natural History
3238	16559	657457232	Eleutherodactylus johnstonei	LC	Castries Qtr: Piton Flor	NA	NA	NA	4	1	1962	Invasive	Uncertain		CC0_1_0	LACM	NA
3239	16560	657457231	Eleutherodactylus johnstonei	LC	Castries Qtr: Piton Flor	NA	NA	NA	4	1	1962	Invasive	Uncertain		CC0_1_0	LACM	NA
3240	16561	657457230	Eleutherodactylus johnstonei	LC	Castries Qtr: Piton Flor	NA	NA	NA	4	1	1962	Invasive	Uncertain		CC0_1_0	LACM	NA
3241	16562	657457229	Eleutherodactylus johnstonei	LC	Castries Qtr: Piton Flor	NA	NA	NA	4	1	1962	Invasive	Uncertain		CC0_1_0	LACM	NA
3242	16563	657457228	Eleutherodactylus johnstonei	LC	Castries Qtr: Piton Flor	NA	NA	NA	4	1	1962	Invasive	Uncertain		CC0_1_0	LACM	NA
3243	16564	657457227	Eleutherodactylus johnstonei	LC	Castries Qtr: Piton Flor	NA	NA	NA	4	1	1962	Invasive	Uncertain		CC0_1_0	LACM	NA
3244	16606	620977241	Eleutherodactylus johnstonei	LC	Piton Flor	Castries Qtr	NA	NA	4	1	1962	Invasive	Uncertain		CC0_1_0	MPM	NA
3245	16607	620977240	Eleutherodactylus johnstonei	LC	Piton Flor	Castries Qtr	NA	NA	4	1	1962	Invasive	Uncertain		CC0_1_0	MPM	NA
3246	16608	620977239	Eleutherodactylus johnstonei	LC	Piton Flor	Castries Qtr	NA	NA	4	1	1962	Invasive	Uncertain		CC0_1_0	MPM	NA
3247	16609	620977238	Eleutherodactylus johnstonei	LC	Piton Flor	Castries Qtr	NA	NA	4	1	1962	Invasive	Uncertain		CC0_1_0	MPM	NA
3248	16610	620977237	Eleutherodactylus johnstonei	LC	Piton Flor	Castries Qtr	NA	NA	4	1	1962	Invasive	Uncertain		CC0_1_0	MPM	NA
3249	16611	620977236	Eleutherodactylus johnstonei	LC	Piton Flor	Castries Qtr	NA	NA	4	1	1962	Invasive	Uncertain		CC0_1_0	MPM	NA
3250	20264	1133292625	Eleutherodactylus johnstonei	AG	BARBUDA CAVE 1	Barbuda	17.68	-61.77	NA	3	1962	Native	Native		CC_BY_NC_4_0	UF	NA
3251	20265	1133292619	Eleutherodactylus johnstonei	AG	BARBUDA CAVE 1	Barbuda	17.68	-61.77	NA	3	1962	Native	Native		CC_BY_NC_4_0	UF	NA
3252	20266	1133292614	Eleutherodactylus johnstonei	AG	BARBUDA CAVE 1	Barbuda	17.68	-61.77	NA	3	1962	Native	Native		CC_BY_NC_4_0	UF	NA
3253	20267	1133292603	Eleutherodactylus johnstonei	AG	BARBUDA CAVE 1	Barbuda	17.68	-61.77	NA	3	1962	Native	Native		CC_BY_NC_4_0	UF	NA
3254	20268	1133292600	Eleutherodactylus johnstonei	AG	BARBUDA CAVE 1	Barbuda	17.68	-61.77	NA	3	1962	Native	Native		CC_BY_NC_4_0	UF	NA
3255	20269	1133292598	Eleutherodactylus johnstonei	AG	BARBUDA CAVE 1	Barbuda	17.68	-61.77	NA	3	1962	Native	Native		CC_BY_NC_4_0	UF	NA
3256	20270	1133292594	Eleutherodactylus johnstonei	AG	BARBUDA CAVE 1	Barbuda	17.68	-61.77	NA	3	1962	Native	Native		CC_BY_NC_4_0	UF	NA
3257	20271	1133292588	Eleutherodactylus johnstonei	AG	BARBUDA CAVE 1	Barbuda	17.68	-61.77	NA	3	1962	Native	Native		CC_BY_NC_4_0	UF	NA
3258	20272	1133292582	Eleutherodactylus johnstonei	AG	BARBUDA CAVE 1	Barbuda	17.68	-61.77	NA	3	1962	Native	Native		CC_BY_NC_4_0	UF	NA
3259	20273	1133292576	Eleutherodactylus johnstonei	AG	BARBUDA CAVE 1	Barbuda	17.68	-61.77	NA	3	1962	Native	Native		CC_BY_NC_4_0	UF	NA
3260	20274	1133292572	Eleutherodactylus johnstonei	AG	BARBUDA CAVE 1	Barbuda	17.68	-61.77	NA	3	1962	Native	Native		CC_BY_NC_4_0	UF	NA
3261	20275	1133292571	Eleutherodactylus johnstonei	AG	BARBUDA CAVE 1	Barbuda	17.68	-61.77	NA	3	1962	Native	Native		CC_BY_NC_4_0	UF	NA
3262	20276	1133292568	Eleutherodactylus johnstonei	AG	BARBUDA CAVE 1	Barbuda	17.68	-61.77	NA	3	1962	Native	Native		CC_BY_NC_4_0	UF	NA
3263	20277	1133292567	Eleutherodactylus johnstonei	AG	BARBUDA CAVE 1	Barbuda	17.68	-61.77	NA	3	1962	Native	Native		CC_BY_NC_4_0	UF	NA
3264	20278	1133292562	Eleutherodactylus johnstonei	AG	BARBUDA CAVE 1	Barbuda	17.68	-61.77	NA	3	1962	Native	Native		CC_BY_NC_4_0	UF	NA
3265	20279	1133292556	Eleutherodactylus johnstonei	AG	BARBUDA CAVE 1	Barbuda	17.68	-61.77	NA	3	1962	Native	Native		CC_BY_NC_4_0	UF	NA
3266	20280	1133292553	Eleutherodactylus johnstonei	AG	BARBUDA CAVE 1	Barbuda	17.68	-61.77	NA	3	1962	Native	Native		CC_BY_NC_4_0	UF	NA
3267	20281	1133292551	Eleutherodactylus johnstonei	AG	BARBUDA CAVE 1	Barbuda	17.68	-61.77	NA	3	1962	Native	Native		CC_BY_NC_4_0	UF	NA
3268	20282	1133292550	Eleutherodactylus johnstonei	AG	BARBUDA CAVE 1	Barbuda	17.68	-61.77	NA	3	1962	Native	Native		CC_BY_NC_4_0	UF	NA
3269	20283	1133292548	Eleutherodactylus johnstonei	AG	BARBUDA CAVE 1	Barbuda	17.68	-61.77	NA	3	1962	Native	Native		CC_BY_NC_4_0	UF	NA
3270	20284	1133292545	Eleutherodactylus johnstonei	AG	BARBUDA CAVE 1	Barbuda	17.68	-61.77	NA	3	1962	Native	Native		CC_BY_NC_4_0	UF	NA
3271	20285	1133292542	Eleutherodactylus johnstonei	AG	BARBUDA CAVE 1	Barbuda	17.68	-61.77	NA	3	1962	Native	Native		CC_BY_NC_4_0	UF	NA
3272	20286	1133292537	Eleutherodactylus johnstonei	AG	BARBUDA CAVE 1	Barbuda	17.68	-61.77	NA	3	1962	Native	Native		CC_BY_NC_4_0	UF	NA
3273	20287	1133292536	Eleutherodactylus johnstonei	AG	BARBUDA CAVE 1	Barbuda	17.68	-61.77	NA	3	1962	Native	Native		CC_BY_NC_4_0	UF	NA
3274	20288	1133292518	Eleutherodactylus johnstonei	AG	BARBUDA CAVE 1	Barbuda	17.68	-61.77	NA	3	1962	Native	Native		CC_BY_NC_4_0	UF	NA
3275	20289	1133292498	Eleutherodactylus johnstonei	AG	BARBUDA CAVE 1	Barbuda	17.68	-61.77	NA	3	1962	Native	Native		CC_BY_NC_4_0	UF	NA
3276	20290	1133292484	Eleutherodactylus johnstonei	AG	BARBUDA CAVE 1	Barbuda	17.68	-61.77	NA	3	1962	Native	Native		CC_BY_NC_4_0	UF	NA
3277	20291	1133292465	Eleutherodactylus johnstonei	AG	BARBUDA CAVE 1	Barbuda	17.68	-61.77	NA	3	1962	Native	Native		CC_BY_NC_4_0	UF	NA
3278	20292	1133290077	Eleutherodactylus johnstonei	AG	BARBUDA CAVE 1	Barbuda	17.68	-61.77	NA	3	1962	Native	Native		CC_BY_NC_4_0	UF	NA
3279	20293	1133290073	Eleutherodactylus johnstonei	AG	BARBUDA CAVE 1	Barbuda	17.68	-61.77	NA	3	1962	Native	Native		CC_BY_NC_4_0	UF	NA
3280	20294	1133290072	Eleutherodactylus johnstonei	AG	BARBUDA CAVE 1	Barbuda	17.68	-61.77	NA	3	1962	Native	Native		CC_BY_NC_4_0	UF	NA
3281	20295	1133290071	Eleutherodactylus johnstonei	AG	BARBUDA CAVE 1	Barbuda	17.68	-61.77	NA	3	1962	Native	Native		CC_BY_NC_4_0	UF	NA
3282	20296	1133290069	Eleutherodactylus johnstonei	AG	BARBUDA CAVE 1	Barbuda	17.68	-61.77	NA	3	1962	Native	Native		CC_BY_NC_4_0	UF	NA
3283	20297	1133290066	Eleutherodactylus johnstonei	AG	BARBUDA CAVE 1	Barbuda	17.68	-61.77	NA	3	1962	Native	Native		CC_BY_NC_4_0	UF	NA
3284	20298	1133290063	Eleutherodactylus johnstonei	AG	BARBUDA CAVE 1	Barbuda	17.68	-61.77	NA	3	1962	Native	Native		CC_BY_NC_4_0	UF	NA
3285	20299	1133290061	Eleutherodactylus johnstonei	AG	BARBUDA CAVE 1	Barbuda	17.68	-61.77	NA	3	1962	Native	Native		CC_BY_NC_4_0	UF	NA
3286	20300	1133290039	Eleutherodactylus johnstonei	AG	BARBUDA CAVE 1	Barbuda	17.68	-61.77	NA	3	1962	Native	Native		CC_BY_NC_4_0	UF	NA
3287	20301	1133290037	Eleutherodactylus johnstonei	AG	BARBUDA CAVE 1	Barbuda	17.68	-61.77	NA	3	1962	Native	Native		CC_BY_NC_4_0	UF	NA
3288	20302	1133290036	Eleutherodactylus johnstonei	AG	BARBUDA CAVE 1	Barbuda	17.68	-61.77	NA	3	1962	Native	Native		CC_BY_NC_4_0	UF	NA
3289	20303	1133290033	Eleutherodactylus johnstonei	AG	BARBUDA CAVE 1	Barbuda	17.68	-61.77	NA	3	1962	Native	Native		CC_BY_NC_4_0	UF	NA
3290	20304	1133290030	Eleutherodactylus johnstonei	AG	BARBUDA CAVE 1	Barbuda	17.68	-61.77	NA	3	1962	Native	Native		CC_BY_NC_4_0	UF	NA
3291	20305	1133290029	Eleutherodactylus johnstonei	AG	BARBUDA CAVE 1	Barbuda	17.68	-61.77	NA	3	1962	Native	Native		CC_BY_NC_4_0	UF	NA
3292	20306	1133290027	Eleutherodactylus johnstonei	AG	BARBUDA CAVE 1	Barbuda	17.68	-61.77	NA	3	1962	Native	Native		CC_BY_NC_4_0	UF	NA
3293	20307	1133290024	Eleutherodactylus johnstonei	AG	BARBUDA CAVE 1	Barbuda	17.68	-61.77	NA	3	1962	Native	Native		CC_BY_NC_4_0	UF	NA
3294	20308	1133290016	Eleutherodactylus johnstonei	AG	BARBUDA CAVE 1	Barbuda	17.68	-61.77	NA	3	1962	Native	Native		CC_BY_NC_4_0	UF	NA
3295	20309	1133290009	Eleutherodactylus johnstonei	AG	BARBUDA CAVE 1	Barbuda	17.68	-61.77	NA	3	1962	Native	Native		CC_BY_NC_4_0	UF	NA
3296	20310	1133290002	Eleutherodactylus johnstonei	AG	BARBUDA CAVE 1	Barbuda	17.68	-61.77	NA	3	1962	Native	Native		CC_BY_NC_4_0	UF	NA
3297	20311	1133289999	Eleutherodactylus johnstonei	AG	BARBUDA CAVE 1	Barbuda	17.68	-61.77	NA	3	1962	Native	Native		CC_BY_NC_4_0	UF	NA
3298	20312	1133289996	Eleutherodactylus johnstonei	AG	BARBUDA CAVE 1	Barbuda	17.68	-61.77	NA	3	1962	Native	Native		CC_BY_NC_4_0	UF	NA
3299	20313	1133289994	Eleutherodactylus johnstonei	AG	BARBUDA CAVE 1	Barbuda	17.68	-61.77	NA	3	1962	Native	Native		CC_BY_NC_4_0	UF	NA
3300	20314	1133289993	Eleutherodactylus johnstonei	AG	BARBUDA CAVE 1	Barbuda	17.68	-61.77	NA	3	1962	Native	Native		CC_BY_NC_4_0	UF	NA
3301	20315	1133289990	Eleutherodactylus johnstonei	AG	BARBUDA CAVE 1	Barbuda	17.68	-61.77	NA	3	1962	Native	Native		CC_BY_NC_4_0	UF	NA
3302	20316	1133289988	Eleutherodactylus johnstonei	AG	BARBUDA CAVE 1	Barbuda	17.68	-61.77	NA	3	1962	Native	Native		CC_BY_NC_4_0	UF	NA
3303	20317	1133289977	Eleutherodactylus johnstonei	AG	BARBUDA CAVE 1	Barbuda	17.68	-61.77	NA	3	1962	Native	Native		CC_BY_NC_4_0	UF	NA
3304	20318	1133289968	Eleutherodactylus johnstonei	AG	BARBUDA CAVE 1	Barbuda	17.68	-61.77	NA	3	1962	Native	Native		CC_BY_NC_4_0	UF	NA
3305	20319	1133289962	Eleutherodactylus johnstonei	AG	BARBUDA CAVE 1	Barbuda	17.68	-61.77	NA	3	1962	Native	Native		CC_BY_NC_4_0	UF	NA
3306	20320	1133289959	Eleutherodactylus johnstonei	AG	BARBUDA CAVE 1	Barbuda	17.68	-61.77	NA	3	1962	Native	Native		CC_BY_NC_4_0	UF	NA
3307	20321	1133289958	Eleutherodactylus johnstonei	AG	BARBUDA CAVE 1	Barbuda	17.68	-61.77	NA	3	1962	Native	Native		CC_BY_NC_4_0	UF	NA
3308	20322	1133289957	Eleutherodactylus johnstonei	AG	BARBUDA CAVE 1	Barbuda	17.68	-61.77	NA	3	1962	Native	Native		CC_BY_NC_4_0	UF	NA
3309	20323	1133289954	Eleutherodactylus johnstonei	AG	BARBUDA CAVE 1	Barbuda	17.68	-61.77	NA	3	1962	Native	Native		CC_BY_NC_4_0	UF	NA
3310	20324	1133289951	Eleutherodactylus johnstonei	AG	BARBUDA CAVE 1	Barbuda	17.68	-61.77	NA	3	1962	Native	Native		CC_BY_NC_4_0	UF	NA
3311	20325	1133289949	Eleutherodactylus johnstonei	AG	BARBUDA CAVE 1	Barbuda	17.68	-61.77	NA	3	1962	Native	Native		CC_BY_NC_4_0	UF	NA
3312	20326	1133289944	Eleutherodactylus johnstonei	AG	BARBUDA CAVE 1	Barbuda	17.68	-61.77	NA	3	1962	Native	Native		CC_BY_NC_4_0	UF	NA
3313	20327	1133289939	Eleutherodactylus johnstonei	AG	BARBUDA CAVE 1	Barbuda	17.68	-61.77	NA	3	1962	Native	Native		CC_BY_NC_4_0	UF	NA
3314	20328	1133289932	Eleutherodactylus johnstonei	AG	BARBUDA CAVE 1	Barbuda	17.68	-61.77	NA	3	1962	Native	Native		CC_BY_NC_4_0	UF	NA
3315	20329	1133289924	Eleutherodactylus johnstonei	AG	BARBUDA CAVE 1	Barbuda	17.68	-61.77	NA	3	1962	Native	Native		CC_BY_NC_4_0	UF	NA
3316	20330	1133289923	Eleutherodactylus johnstonei	AG	BARBUDA CAVE 1	Barbuda	17.68	-61.77	NA	3	1962	Native	Native		CC_BY_NC_4_0	UF	NA
3317	20331	1133289920	Eleutherodactylus johnstonei	AG	BARBUDA CAVE 1	Barbuda	17.68	-61.77	NA	3	1962	Native	Native		CC_BY_NC_4_0	UF	NA
3318	20332	1133289917	Eleutherodactylus johnstonei	AG	BARBUDA CAVE 1	Barbuda	17.68	-61.77	NA	3	1962	Native	Native		CC_BY_NC_4_0	UF	NA
3319	20333	1133289914	Eleutherodactylus johnstonei	AG	BARBUDA CAVE 1	Barbuda	17.68	-61.77	NA	3	1962	Native	Native		CC_BY_NC_4_0	UF	NA
3320	20334	1133289912	Eleutherodactylus johnstonei	AG	BARBUDA CAVE 1	Barbuda	17.68	-61.77	NA	3	1962	Native	Native		CC_BY_NC_4_0	UF	NA
3321	20335	1133289909	Eleutherodactylus johnstonei	AG	BARBUDA CAVE 1	Barbuda	17.68	-61.77	NA	3	1962	Native	Native		CC_BY_NC_4_0	UF	NA
3322	20336	1133289908	Eleutherodactylus johnstonei	AG	BARBUDA CAVE 1	Barbuda	17.68	-61.77	NA	3	1962	Native	Native		CC_BY_NC_4_0	UF	NA
3323	20337	1133289906	Eleutherodactylus johnstonei	AG	BARBUDA CAVE 1	Barbuda	17.68	-61.77	NA	3	1962	Native	Native		CC_BY_NC_4_0	UF	NA
3324	20338	1133289903	Eleutherodactylus johnstonei	AG	BARBUDA CAVE 1	Barbuda	17.68	-61.77	NA	3	1962	Native	Native		CC_BY_NC_4_0	UF	NA
3325	20339	1133289895	Eleutherodactylus johnstonei	AG	BARBUDA CAVE 1	Barbuda	17.68	-61.77	NA	3	1962	Native	Native		CC_BY_NC_4_0	UF	NA
3326	20340	1133289890	Eleutherodactylus johnstonei	AG	BARBUDA CAVE 1	Barbuda	17.68	-61.77	NA	3	1962	Native	Native		CC_BY_NC_4_0	UF	NA
3327	20341	1133289883	Eleutherodactylus johnstonei	AG	BARBUDA CAVE 1	Barbuda	17.68	-61.77	NA	3	1962	Native	Native		CC_BY_NC_4_0	UF	NA
3328	20342	1133289882	Eleutherodactylus johnstonei	AG	BARBUDA CAVE 1	Barbuda	17.68	-61.77	NA	3	1962	Native	Native		CC_BY_NC_4_0	UF	NA
3329	20343	1133289879	Eleutherodactylus johnstonei	AG	BARBUDA CAVE 1	Barbuda	17.68	-61.77	NA	3	1962	Native	Native		CC_BY_NC_4_0	UF	NA
3330	20344	1133289878	Eleutherodactylus johnstonei	AG	BARBUDA CAVE 1	Barbuda	17.68	-61.77	NA	3	1962	Native	Native		CC_BY_NC_4_0	UF	NA
3331	20345	1133289874	Eleutherodactylus johnstonei	AG	BARBUDA CAVE 1	Barbuda	17.68	-61.77	NA	3	1962	Native	Native		CC_BY_NC_4_0	UF	NA
3332	20346	1133289871	Eleutherodactylus johnstonei	AG	BARBUDA CAVE 1	Barbuda	17.68	-61.77	NA	3	1962	Native	Native		CC_BY_NC_4_0	UF	NA
3333	20347	1133289870	Eleutherodactylus johnstonei	AG	BARBUDA CAVE 1	Barbuda	17.68	-61.77	NA	3	1962	Native	Native		CC_BY_NC_4_0	UF	NA
3334	20348	1133289868	Eleutherodactylus johnstonei	AG	BARBUDA CAVE 1	Barbuda	17.68	-61.77	NA	3	1962	Native	Native		CC_BY_NC_4_0	UF	NA
3335	20349	1133289865	Eleutherodactylus johnstonei	AG	BARBUDA CAVE 1	Barbuda	17.68	-61.77	NA	3	1962	Native	Native		CC_BY_NC_4_0	UF	NA
3336	20350	1133289855	Eleutherodactylus johnstonei	AG	BARBUDA CAVE 1	Barbuda	17.68	-61.77	NA	3	1962	Native	Native		CC_BY_NC_4_0	UF	NA
3337	20351	1133289851	Eleutherodactylus johnstonei	AG	BARBUDA CAVE 1	Barbuda	17.68	-61.77	NA	3	1962	Native	Native		CC_BY_NC_4_0	UF	NA
3338	20352	1133289846	Eleutherodactylus johnstonei	AG	BARBUDA CAVE 1	Barbuda	17.68	-61.77	NA	3	1962	Native	Native		CC_BY_NC_4_0	UF	NA
3339	20353	1133289840	Eleutherodactylus johnstonei	AG	BARBUDA CAVE 1	Barbuda	17.68	-61.77	NA	3	1962	Native	Native		CC_BY_NC_4_0	UF	NA
3340	20354	1133289293	Eleutherodactylus johnstonei	AG	BARBUDA CAVE 1	Barbuda	17.68	-61.77	NA	3	1962	Native	Native		CC_BY_NC_4_0	UF	NA
3341	20355	1133289290	Eleutherodactylus johnstonei	AG	BARBUDA CAVE 1	Barbuda	17.68	-61.77	NA	3	1962	Native	Native		CC_BY_NC_4_0	UF	NA
3342	20356	1133289280	Eleutherodactylus johnstonei	AG	BARBUDA CAVE 1	Barbuda	17.68	-61.77	NA	3	1962	Native	Native		CC_BY_NC_4_0	UF	NA
3343	20357	1133289271	Eleutherodactylus johnstonei	AG	BARBUDA CAVE 1	Barbuda	17.68	-61.77	NA	3	1962	Native	Native		CC_BY_NC_4_0	UF	NA
3344	20358	1133289270	Eleutherodactylus johnstonei	AG	BARBUDA CAVE 1	Barbuda	17.68	-61.77	NA	3	1962	Native	Native		CC_BY_NC_4_0	UF	NA
3345	20359	1133289264	Eleutherodactylus johnstonei	AG	BARBUDA CAVE 1	Barbuda	17.68	-61.77	NA	3	1962	Native	Native		CC_BY_NC_4_0	UF	NA
3346	20360	1133289262	Eleutherodactylus johnstonei	AG	BARBUDA CAVE 1	Barbuda	17.68	-61.77	NA	3	1962	Native	Native		CC_BY_NC_4_0	UF	NA
3347	20361	1133289258	Eleutherodactylus johnstonei	AG	BARBUDA CAVE 1	Barbuda	17.68	-61.77	NA	3	1962	Native	Native		CC_BY_NC_4_0	UF	NA
3348	20362	1133289253	Eleutherodactylus johnstonei	AG	BARBUDA CAVE 1	Barbuda	17.68	-61.77	NA	3	1962	Native	Native		CC_BY_NC_4_0	UF	NA
3349	20363	1133289246	Eleutherodactylus johnstonei	AG	BARBUDA CAVE 1	Barbuda	17.68	-61.77	NA	3	1962	Native	Native		CC_BY_NC_4_0	UF	NA
3350	20364	1133289245	Eleutherodactylus johnstonei	AG	BARBUDA CAVE 1	Barbuda	17.68	-61.77	NA	3	1962	Native	Native		CC_BY_NC_4_0	UF	NA
3351	20365	1133289243	Eleutherodactylus johnstonei	AG	BARBUDA CAVE 1	Barbuda	17.68	-61.77	NA	3	1962	Native	Native		CC_BY_NC_4_0	UF	NA
3352	20366	1133289241	Eleutherodactylus johnstonei	AG	BARBUDA CAVE 1	Barbuda	17.68	-61.77	NA	3	1962	Native	Native		CC_BY_NC_4_0	UF	NA
3353	20367	1133289239	Eleutherodactylus johnstonei	AG	BARBUDA CAVE 1	Barbuda	17.68	-61.77	NA	3	1962	Native	Native		CC_BY_NC_4_0	UF	NA
3354	20368	1133289236	Eleutherodactylus johnstonei	AG	BARBUDA CAVE 1	Barbuda	17.68	-61.77	NA	3	1962	Native	Native		CC_BY_NC_4_0	UF	NA
3355	20369	1133289228	Eleutherodactylus johnstonei	AG	BARBUDA CAVE 1	Barbuda	17.68	-61.77	NA	3	1962	Native	Native		CC_BY_NC_4_0	UF	NA
3356	20370	1133289222	Eleutherodactylus johnstonei	AG	BARBUDA CAVE 1	Barbuda	17.68	-61.77	NA	3	1962	Native	Native		CC_BY_NC_4_0	UF	NA
3357	20371	1133289221	Eleutherodactylus johnstonei	AG	BARBUDA CAVE 1	Barbuda	17.68	-61.77	NA	3	1962	Native	Native		CC_BY_NC_4_0	UF	NA
3358	20372	1133289217	Eleutherodactylus johnstonei	AG	BARBUDA CAVE 1	Barbuda	17.68	-61.77	NA	3	1962	Native	Native		CC_BY_NC_4_0	UF	NA
3359	20373	1133289209	Eleutherodactylus johnstonei	AG	BARBUDA CAVE 1	Barbuda	17.68	-61.77	NA	3	1962	Native	Native		CC_BY_NC_4_0	UF	NA
3360	20374	1133289208	Eleutherodactylus johnstonei	AG	BARBUDA CAVE 1	Barbuda	17.68	-61.77	NA	3	1962	Native	Native		CC_BY_NC_4_0	UF	NA
3361	20375	1133289207	Eleutherodactylus johnstonei	AG	BARBUDA CAVE 1	Barbuda	17.68	-61.77	NA	3	1962	Native	Native		CC_BY_NC_4_0	UF	NA
3362	20376	1133286108	Eleutherodactylus johnstonei	AG	BARBUDA CAVE 1	Barbuda	17.68	-61.77	NA	3	1962	Native	Native		CC_BY_NC_4_0	UF	NA
3363	20377	1133286088	Eleutherodactylus johnstonei	AG	BARBUDA CAVE 1	Barbuda	17.68	-61.77	NA	3	1962	Native	Native		CC_BY_NC_4_0	UF	NA
3364	20378	1133286082	Eleutherodactylus johnstonei	AG	BARBUDA CAVE 1	Barbuda	17.68	-61.77	NA	3	1962	Native	Native		CC_BY_NC_4_0	UF	NA
3365	20379	1133286079	Eleutherodactylus johnstonei	AG	BARBUDA CAVE 1	Barbuda	17.68	-61.77	NA	3	1962	Native	Native		CC_BY_NC_4_0	UF	NA
3366	20380	1133286071	Eleutherodactylus johnstonei	AG	BARBUDA CAVE 1	Barbuda	17.68	-61.77	NA	3	1962	Native	Native		CC_BY_NC_4_0	UF	NA
3367	20381	1133286070	Eleutherodactylus johnstonei	AG	BARBUDA CAVE 1	Barbuda	17.68	-61.77	NA	3	1962	Native	Native		CC_BY_NC_4_0	UF	NA
3368	20382	1133286064	Eleutherodactylus johnstonei	AG	BARBUDA CAVE 1	Barbuda	17.68	-61.77	NA	3	1962	Native	Native		CC_BY_NC_4_0	UF	NA
3369	20383	1133286063	Eleutherodactylus johnstonei	AG	BARBUDA CAVE 1	Barbuda	17.68	-61.77	NA	3	1962	Native	Native		CC_BY_NC_4_0	UF	NA
3370	20384	1133286058	Eleutherodactylus johnstonei	AG	BARBUDA CAVE 1	Barbuda	17.68	-61.77	NA	3	1962	Native	Native		CC_BY_NC_4_0	UF	NA
3371	20385	1133286057	Eleutherodactylus johnstonei	AG	BARBUDA CAVE 1	Barbuda	17.68	-61.77	NA	3	1962	Native	Native		CC_BY_NC_4_0	UF	NA
3372	20386	1133286054	Eleutherodactylus johnstonei	AG	BARBUDA CAVE 1	Barbuda	17.68	-61.77	NA	3	1962	Native	Native		CC_BY_NC_4_0	UF	NA
3373	20387	1133286053	Eleutherodactylus johnstonei	AG	BARBUDA CAVE 1	Barbuda	17.68	-61.77	NA	3	1962	Native	Native		CC_BY_NC_4_0	UF	NA
3374	20388	1133286046	Eleutherodactylus johnstonei	AG	BARBUDA CAVE 1	Barbuda	17.68	-61.77	NA	3	1962	Native	Native		CC_BY_NC_4_0	UF	NA
3375	20389	1133286044	Eleutherodactylus johnstonei	AG	BARBUDA CAVE 1	Barbuda	17.68	-61.77	NA	3	1962	Native	Native		CC_BY_NC_4_0	UF	NA
3376	20390	1133286038	Eleutherodactylus johnstonei	AG	BARBUDA CAVE 1	Barbuda	17.68	-61.77	NA	3	1962	Native	Native		CC_BY_NC_4_0	UF	NA
3377	20391	1133286036	Eleutherodactylus johnstonei	AG	BARBUDA CAVE 1	Barbuda	17.68	-61.77	NA	3	1962	Native	Native		CC_BY_NC_4_0	UF	NA
3378	20392	1133286024	Eleutherodactylus johnstonei	AG	BARBUDA CAVE 1	Barbuda	17.68	-61.77	NA	3	1962	Native	Native		CC_BY_NC_4_0	UF	NA
3379	20393	1133286022	Eleutherodactylus johnstonei	AG	BARBUDA CAVE 1	Barbuda	17.68	-61.77	NA	3	1962	Native	Native		CC_BY_NC_4_0	UF	NA
3380	20394	1133286019	Eleutherodactylus johnstonei	AG	BARBUDA CAVE 1	Barbuda	17.68	-61.77	NA	3	1962	Native	Native		CC_BY_NC_4_0	UF	NA
3381	20395	1133286013	Eleutherodactylus johnstonei	AG	BARBUDA CAVE 1	Barbuda	17.68	-61.77	NA	3	1962	Native	Native		CC_BY_NC_4_0	UF	NA
3382	20396	1133286011	Eleutherodactylus johnstonei	AG	BARBUDA CAVE 1	Barbuda	17.68	-61.77	NA	3	1962	Native	Native		CC_BY_NC_4_0	UF	NA
3383	20397	1133286008	Eleutherodactylus johnstonei	AG	BARBUDA CAVE 1	Barbuda	17.68	-61.77	NA	3	1962	Native	Native		CC_BY_NC_4_0	UF	NA
3384	20398	1133286007	Eleutherodactylus johnstonei	AG	BARBUDA CAVE 1	Barbuda	17.68	-61.77	NA	3	1962	Native	Native		CC_BY_NC_4_0	UF	NA
3385	20399	1133286005	Eleutherodactylus johnstonei	AG	BARBUDA CAVE 1	Barbuda	17.68	-61.77	NA	3	1962	Native	Native		CC_BY_NC_4_0	UF	NA
3386	20400	1133286004	Eleutherodactylus johnstonei	AG	BARBUDA CAVE 1	Barbuda	17.68	-61.77	NA	3	1962	Native	Native		CC_BY_NC_4_0	UF	NA
3387	20401	1133285995	Eleutherodactylus johnstonei	AG	BARBUDA CAVE 1	Barbuda	17.68	-61.77	NA	3	1962	Native	Native		CC_BY_NC_4_0	UF	NA
3388	20402	1133285993	Eleutherodactylus johnstonei	AG	BARBUDA CAVE 1	Barbuda	17.68	-61.77	NA	3	1962	Native	Native		CC_BY_NC_4_0	UF	NA
3389	20403	1133285984	Eleutherodactylus johnstonei	AG	BARBUDA CAVE 1	Barbuda	17.68	-61.77	NA	3	1962	Native	Native		CC_BY_NC_4_0	UF	NA
3390	20404	1133285979	Eleutherodactylus johnstonei	AG	BARBUDA CAVE 1	Barbuda	17.68	-61.77	NA	3	1962	Native	Native		CC_BY_NC_4_0	UF	NA
3391	20405	1133285972	Eleutherodactylus johnstonei	AG	BARBUDA CAVE 1	Barbuda	17.68	-61.77	NA	3	1962	Native	Native		CC_BY_NC_4_0	UF	NA
3392	20406	1133285967	Eleutherodactylus johnstonei	AG	BARBUDA CAVE 1	Barbuda	17.68	-61.77	NA	3	1962	Native	Native		CC_BY_NC_4_0	UF	NA
3393	20407	1133285966	Eleutherodactylus johnstonei	AG	BARBUDA CAVE 1	Barbuda	17.68	-61.77	NA	3	1962	Native	Native		CC_BY_NC_4_0	UF	NA
3394	20408	1133285965	Eleutherodactylus johnstonei	AG	BARBUDA CAVE 1	Barbuda	17.68	-61.77	NA	3	1962	Native	Native		CC_BY_NC_4_0	UF	NA
3395	20409	1133285959	Eleutherodactylus johnstonei	AG	BARBUDA CAVE 1	Barbuda	17.68	-61.77	NA	3	1962	Native	Native		CC_BY_NC_4_0	UF	NA
3396	20410	1133285958	Eleutherodactylus johnstonei	AG	BARBUDA CAVE 1	Barbuda	17.68	-61.77	NA	3	1962	Native	Native		CC_BY_NC_4_0	UF	NA
3397	20411	1133285957	Eleutherodactylus johnstonei	AG	BARBUDA CAVE 1	Barbuda	17.68	-61.77	NA	3	1962	Native	Native		CC_BY_NC_4_0	UF	NA
3398	20412	1133285949	Eleutherodactylus johnstonei	AG	BARBUDA CAVE 1	Barbuda	17.68	-61.77	NA	3	1962	Native	Native		CC_BY_NC_4_0	UF	NA
3399	20413	1133285948	Eleutherodactylus johnstonei	AG	BARBUDA CAVE 1	Barbuda	17.68	-61.77	NA	3	1962	Native	Native		CC_BY_NC_4_0	UF	NA
3400	20414	1133285943	Eleutherodactylus johnstonei	AG	BARBUDA CAVE 1	Barbuda	17.68	-61.77	NA	3	1962	Native	Native		CC_BY_NC_4_0	UF	NA
3401	20415	1133285935	Eleutherodactylus johnstonei	AG	BARBUDA CAVE 1	Barbuda	17.68	-61.77	NA	3	1962	Native	Native		CC_BY_NC_4_0	UF	NA
3402	20416	1133285932	Eleutherodactylus johnstonei	AG	BARBUDA CAVE 1	Barbuda	17.68	-61.77	NA	3	1962	Native	Native		CC_BY_NC_4_0	UF	NA
3403	20417	1133285928	Eleutherodactylus johnstonei	AG	BARBUDA CAVE 1	Barbuda	17.68	-61.77	NA	3	1962	Native	Native		CC_BY_NC_4_0	UF	NA
3404	20418	1133285925	Eleutherodactylus johnstonei	AG	BARBUDA CAVE 1	Barbuda	17.68	-61.77	NA	3	1962	Native	Native		CC_BY_NC_4_0	UF	NA
3405	20419	1133285920	Eleutherodactylus johnstonei	AG	BARBUDA CAVE 1	Barbuda	17.68	-61.77	NA	3	1962	Native	Native		CC_BY_NC_4_0	UF	NA
3406	20420	1133285918	Eleutherodactylus johnstonei	AG	BARBUDA CAVE 1	Barbuda	17.68	-61.77	NA	3	1962	Native	Native		CC_BY_NC_4_0	UF	NA
3407	20421	1133285909	Eleutherodactylus johnstonei	AG	BARBUDA CAVE 1	Barbuda	17.68	-61.77	NA	3	1962	Native	Native		CC_BY_NC_4_0	UF	NA
3408	20422	1133285905	Eleutherodactylus johnstonei	AG	BARBUDA CAVE 1	Barbuda	17.68	-61.77	NA	3	1962	Native	Native		CC_BY_NC_4_0	UF	NA
3409	20423	1133285904	Eleutherodactylus johnstonei	AG	BARBUDA CAVE 1	Barbuda	17.68	-61.77	NA	3	1962	Native	Native		CC_BY_NC_4_0	UF	NA
3410	20424	1133285902	Eleutherodactylus johnstonei	AG	BARBUDA CAVE 1	Barbuda	17.68	-61.77	NA	3	1962	Native	Native		CC_BY_NC_4_0	UF	NA
3411	20425	1133285901	Eleutherodactylus johnstonei	AG	BARBUDA CAVE 1	Barbuda	17.68	-61.77	NA	3	1962	Native	Native		CC_BY_NC_4_0	UF	NA
3412	20426	1133285890	Eleutherodactylus johnstonei	AG	BARBUDA CAVE 1	Barbuda	17.68	-61.77	NA	3	1962	Native	Native		CC_BY_NC_4_0	UF	NA
3413	20427	1133285889	Eleutherodactylus johnstonei	AG	BARBUDA CAVE 1	Barbuda	17.68	-61.77	NA	3	1962	Native	Native		CC_BY_NC_4_0	UF	NA
3414	20428	1133285886	Eleutherodactylus johnstonei	AG	BARBUDA CAVE 1	Barbuda	17.68	-61.77	NA	3	1962	Native	Native		CC_BY_NC_4_0	UF	NA
3415	20429	1133285885	Eleutherodactylus johnstonei	AG	BARBUDA CAVE 1	Barbuda	17.68	-61.77	NA	3	1962	Native	Native		CC_BY_NC_4_0	UF	NA
3416	20430	1133285881	Eleutherodactylus johnstonei	AG	BARBUDA CAVE 1	Barbuda	17.68	-61.77	NA	3	1962	Native	Native		CC_BY_NC_4_0	UF	NA
3417	20431	1133285880	Eleutherodactylus johnstonei	AG	BARBUDA CAVE 1	Barbuda	17.68	-61.77	NA	3	1962	Native	Native		CC_BY_NC_4_0	UF	NA
3418	20432	1133285876	Eleutherodactylus johnstonei	AG	BARBUDA CAVE 1	Barbuda	17.68	-61.77	NA	3	1962	Native	Native		CC_BY_NC_4_0	UF	NA
3419	20433	1133285873	Eleutherodactylus johnstonei	AG	BARBUDA CAVE 1	Barbuda	17.68	-61.77	NA	3	1962	Native	Native		CC_BY_NC_4_0	UF	NA
3420	20434	1133285865	Eleutherodactylus johnstonei	AG	BARBUDA CAVE 1	Barbuda	17.68	-61.77	NA	3	1962	Native	Native		CC_BY_NC_4_0	UF	NA
3421	20435	1133285863	Eleutherodactylus johnstonei	AG	BARBUDA CAVE 1	Barbuda	17.68	-61.77	NA	3	1962	Native	Native		CC_BY_NC_4_0	UF	NA
3422	20436	1133285860	Eleutherodactylus johnstonei	AG	BARBUDA CAVE 1	Barbuda	17.68	-61.77	NA	3	1962	Native	Native		CC_BY_NC_4_0	UF	NA
3423	20437	1133285842	Eleutherodactylus johnstonei	AG	BARBUDA CAVE 1	Barbuda	17.68	-61.77	NA	3	1962	Native	Native		CC_BY_NC_4_0	UF	NA
3424	20438	1133285841	Eleutherodactylus johnstonei	AG	BARBUDA CAVE 1	Barbuda	17.68	-61.77	NA	3	1962	Native	Native		CC_BY_NC_4_0	UF	NA
3425	20439	1133285840	Eleutherodactylus johnstonei	AG	BARBUDA CAVE 1	Barbuda	17.68	-61.77	NA	3	1962	Native	Native		CC_BY_NC_4_0	UF	NA
3426	20440	1133285837	Eleutherodactylus johnstonei	AG	BARBUDA CAVE 1	Barbuda	17.68	-61.77	NA	3	1962	Native	Native		CC_BY_NC_4_0	UF	NA
3427	20441	1133285827	Eleutherodactylus johnstonei	AG	BARBUDA CAVE 1	Barbuda	17.68	-61.77	NA	3	1962	Native	Native		CC_BY_NC_4_0	UF	NA
3428	20442	1133285818	Eleutherodactylus johnstonei	AG	BARBUDA CAVE 1	Barbuda	17.68	-61.77	NA	3	1962	Native	Native		CC_BY_NC_4_0	UF	NA
3429	20443	1133285817	Eleutherodactylus johnstonei	AG	BARBUDA CAVE 1	Barbuda	17.68	-61.77	NA	3	1962	Native	Native		CC_BY_NC_4_0	UF	NA
3430	20444	1133285816	Eleutherodactylus johnstonei	AG	BARBUDA CAVE 1	Barbuda	17.68	-61.77	NA	3	1962	Native	Native		CC_BY_NC_4_0	UF	NA
3431	20445	1133285812	Eleutherodactylus johnstonei	AG	BARBUDA CAVE 1	Barbuda	17.68	-61.77	NA	3	1962	Native	Native		CC_BY_NC_4_0	UF	NA
3432	20446	1133285807	Eleutherodactylus johnstonei	AG	BARBUDA CAVE 1	Barbuda	17.68	-61.77	NA	3	1962	Native	Native		CC_BY_NC_4_0	UF	NA
3433	20447	1133285801	Eleutherodactylus johnstonei	AG	BARBUDA CAVE 1	Barbuda	17.68	-61.77	NA	3	1962	Native	Native		CC_BY_NC_4_0	UF	NA
3434	20448	1133285800	Eleutherodactylus johnstonei	AG	BARBUDA CAVE 1	Barbuda	17.68	-61.77	NA	3	1962	Native	Native		CC_BY_NC_4_0	UF	NA
3435	20449	1133285790	Eleutherodactylus johnstonei	AG	BARBUDA CAVE 1	Barbuda	17.68	-61.77	NA	3	1962	Native	Native		CC_BY_NC_4_0	UF	NA
3436	20450	1133285788	Eleutherodactylus johnstonei	AG	BARBUDA CAVE 1	Barbuda	17.68	-61.77	NA	3	1962	Native	Native		CC_BY_NC_4_0	UF	NA
3437	20451	1133285785	Eleutherodactylus johnstonei	AG	BARBUDA CAVE 1	Barbuda	17.68	-61.77	NA	3	1962	Native	Native		CC_BY_NC_4_0	UF	NA
3438	20452	1133285783	Eleutherodactylus johnstonei	AG	BARBUDA CAVE 1	Barbuda	17.68	-61.77	NA	3	1962	Native	Native		CC_BY_NC_4_0	UF	NA
3439	20453	1133285780	Eleutherodactylus johnstonei	AG	BARBUDA CAVE 1	Barbuda	17.68	-61.77	NA	3	1962	Native	Native		CC_BY_NC_4_0	UF	NA
3440	20454	1133285777	Eleutherodactylus johnstonei	AG	BARBUDA CAVE 1	Barbuda	17.68	-61.77	NA	3	1962	Native	Native		CC_BY_NC_4_0	UF	NA
3441	20455	1133285776	Eleutherodactylus johnstonei	AG	BARBUDA CAVE 1	Barbuda	17.68	-61.77	NA	3	1962	Native	Native		CC_BY_NC_4_0	UF	NA
3442	20456	1133285771	Eleutherodactylus johnstonei	AG	BARBUDA CAVE 1	Barbuda	17.68	-61.77	NA	3	1962	Native	Native		CC_BY_NC_4_0	UF	NA
3443	20457	1133285770	Eleutherodactylus johnstonei	AG	BARBUDA CAVE 1	Barbuda	17.68	-61.77	NA	3	1962	Native	Native		CC_BY_NC_4_0	UF	NA
3444	20458	1133285768	Eleutherodactylus johnstonei	AG	BARBUDA CAVE 1	Barbuda	17.68	-61.77	NA	3	1962	Native	Native		CC_BY_NC_4_0	UF	NA
3445	20459	1133285757	Eleutherodactylus johnstonei	AG	BARBUDA CAVE 1	Barbuda	17.68	-61.77	NA	3	1962	Native	Native		CC_BY_NC_4_0	UF	NA
3446	20460	1133285756	Eleutherodactylus johnstonei	AG	BARBUDA CAVE 1	Barbuda	17.68	-61.77	NA	3	1962	Native	Native		CC_BY_NC_4_0	UF	NA
3447	20461	1133285749	Eleutherodactylus johnstonei	AG	BARBUDA CAVE 1	Barbuda	17.68	-61.77	NA	3	1962	Native	Native		CC_BY_NC_4_0	UF	NA
3448	20462	1133285743	Eleutherodactylus johnstonei	AG	BARBUDA CAVE 1	Barbuda	17.68	-61.77	NA	3	1962	Native	Native		CC_BY_NC_4_0	UF	NA
3449	20463	1133285739	Eleutherodactylus johnstonei	AG	BARBUDA CAVE 1	Barbuda	17.68	-61.77	NA	3	1962	Native	Native		CC_BY_NC_4_0	UF	NA
3450	20464	1133285738	Eleutherodactylus johnstonei	AG	BARBUDA CAVE 1	Barbuda	17.68	-61.77	NA	3	1962	Native	Native		CC_BY_NC_4_0	UF	NA
3451	20465	1133285732	Eleutherodactylus johnstonei	AG	BARBUDA CAVE 1	Barbuda	17.68	-61.77	NA	3	1962	Native	Native		CC_BY_NC_4_0	UF	NA
3452	20466	1133285731	Eleutherodactylus johnstonei	AG	BARBUDA CAVE 1	Barbuda	17.68	-61.77	NA	3	1962	Native	Native		CC_BY_NC_4_0	UF	NA
3453	20467	1133285730	Eleutherodactylus johnstonei	AG	BARBUDA CAVE 1	Barbuda	17.68	-61.77	NA	3	1962	Native	Native		CC_BY_NC_4_0	UF	NA
3454	20468	1133285728	Eleutherodactylus johnstonei	AG	BARBUDA CAVE 1	Barbuda	17.68	-61.77	NA	3	1962	Native	Native		CC_BY_NC_4_0	UF	NA
3455	20469	1133285722	Eleutherodactylus johnstonei	AG	BARBUDA CAVE 1	Barbuda	17.68	-61.77	NA	3	1962	Native	Native		CC_BY_NC_4_0	UF	NA
3456	20470	1133285721	Eleutherodactylus johnstonei	AG	BARBUDA CAVE 1	Barbuda	17.68	-61.77	NA	3	1962	Native	Native		CC_BY_NC_4_0	UF	NA
3457	20471	1133285714	Eleutherodactylus johnstonei	AG	BARBUDA CAVE 1	Barbuda	17.68	-61.77	NA	3	1962	Native	Native		CC_BY_NC_4_0	UF	NA
3458	20472	1133285712	Eleutherodactylus johnstonei	AG	BARBUDA CAVE 1	Barbuda	17.68	-61.77	NA	3	1962	Native	Native		CC_BY_NC_4_0	UF	NA
3459	20473	1133285710	Eleutherodactylus johnstonei	AG	BARBUDA CAVE 1	Barbuda	17.68	-61.77	NA	3	1962	Native	Native		CC_BY_NC_4_0	UF	NA
3460	20474	1133285708	Eleutherodactylus johnstonei	AG	BARBUDA CAVE 1	Barbuda	17.68	-61.77	NA	3	1962	Native	Native		CC_BY_NC_4_0	UF	NA
3461	20475	1133285703	Eleutherodactylus johnstonei	AG	BARBUDA CAVE 1	Barbuda	17.68	-61.77	NA	3	1962	Native	Native		CC_BY_NC_4_0	UF	NA
3462	20476	1133285698	Eleutherodactylus johnstonei	AG	BARBUDA CAVE 1	Barbuda	17.68	-61.77	NA	3	1962	Native	Native		CC_BY_NC_4_0	UF	NA
3463	20477	1133285692	Eleutherodactylus johnstonei	AG	BARBUDA CAVE 1	Barbuda	17.68	-61.77	NA	3	1962	Native	Native		CC_BY_NC_4_0	UF	NA
3464	20478	1133285690	Eleutherodactylus johnstonei	AG	BARBUDA CAVE 1	Barbuda	17.68	-61.77	NA	3	1962	Native	Native		CC_BY_NC_4_0	UF	NA
3465	20479	1133285678	Eleutherodactylus johnstonei	AG	BARBUDA CAVE 1	Barbuda	17.68	-61.77	NA	3	1962	Native	Native		CC_BY_NC_4_0	UF	NA
3466	20480	1133285669	Eleutherodactylus johnstonei	AG	BARBUDA CAVE 1	Barbuda	17.68	-61.77	NA	3	1962	Native	Native		CC_BY_NC_4_0	UF	NA
3467	20481	1133285668	Eleutherodactylus johnstonei	AG	BARBUDA CAVE 1	Barbuda	17.68	-61.77	NA	3	1962	Native	Native		CC_BY_NC_4_0	UF	NA
3468	20482	1133285666	Eleutherodactylus johnstonei	AG	BARBUDA CAVE 1	Barbuda	17.68	-61.77	NA	3	1962	Native	Native		CC_BY_NC_4_0	UF	NA
3469	20483	1133285663	Eleutherodactylus johnstonei	AG	BARBUDA CAVE 1	Barbuda	17.68	-61.77	NA	3	1962	Native	Native		CC_BY_NC_4_0	UF	NA
3470	20484	1133285661	Eleutherodactylus johnstonei	AG	BARBUDA CAVE 1	Barbuda	17.68	-61.77	NA	3	1962	Native	Native		CC_BY_NC_4_0	UF	NA
3471	20485	1133285660	Eleutherodactylus johnstonei	AG	BARBUDA CAVE 1	Barbuda	17.68	-61.77	NA	3	1962	Native	Native		CC_BY_NC_4_0	UF	NA
3472	20486	1133285650	Eleutherodactylus johnstonei	AG	BARBUDA CAVE 1	Barbuda	17.68	-61.77	NA	3	1962	Native	Native		CC_BY_NC_4_0	UF	NA
3473	20487	1133285644	Eleutherodactylus johnstonei	AG	BARBUDA CAVE 1	Barbuda	17.68	-61.77	NA	3	1962	Native	Native		CC_BY_NC_4_0	UF	NA
3474	20488	1133285643	Eleutherodactylus johnstonei	AG	BARBUDA CAVE 1	Barbuda	17.68	-61.77	NA	3	1962	Native	Native		CC_BY_NC_4_0	UF	NA
3475	20489	1133285636	Eleutherodactylus johnstonei	AG	BARBUDA CAVE 1	Barbuda	17.68	-61.77	NA	3	1962	Native	Native		CC_BY_NC_4_0	UF	NA
3476	20490	1133285633	Eleutherodactylus johnstonei	AG	BARBUDA CAVE 1	Barbuda	17.68	-61.77	NA	3	1962	Native	Native		CC_BY_NC_4_0	UF	NA
3477	20491	1133285632	Eleutherodactylus johnstonei	AG	BARBUDA CAVE 1	Barbuda	17.68	-61.77	NA	3	1962	Native	Native		CC_BY_NC_4_0	UF	NA
3478	20492	1133285626	Eleutherodactylus johnstonei	AG	BARBUDA CAVE 1	Barbuda	17.68	-61.77	NA	3	1962	Native	Native		CC_BY_NC_4_0	UF	NA
3479	20493	1133285622	Eleutherodactylus johnstonei	AG	BARBUDA CAVE 1	Barbuda	17.68	-61.77	NA	3	1962	Native	Native		CC_BY_NC_4_0	UF	NA
3480	20494	1133285621	Eleutherodactylus johnstonei	AG	BARBUDA CAVE 1	Barbuda	17.68	-61.77	NA	3	1962	Native	Native		CC_BY_NC_4_0	UF	NA
3481	20495	1133285616	Eleutherodactylus johnstonei	AG	BARBUDA CAVE 1	Barbuda	17.68	-61.77	NA	3	1962	Native	Native		CC_BY_NC_4_0	UF	NA
3482	20496	1133285614	Eleutherodactylus johnstonei	AG	BARBUDA CAVE 1	Barbuda	17.68	-61.77	NA	3	1962	Native	Native		CC_BY_NC_4_0	UF	NA
3483	20497	1133285605	Eleutherodactylus johnstonei	AG	BARBUDA CAVE 1	Barbuda	17.68	-61.77	NA	3	1962	Native	Native		CC_BY_NC_4_0	UF	NA
3484	20498	1133285599	Eleutherodactylus johnstonei	AG	BARBUDA CAVE 1	Barbuda	17.68	-61.77	NA	3	1962	Native	Native		CC_BY_NC_4_0	UF	NA
3485	20499	1133285597	Eleutherodactylus johnstonei	AG	BARBUDA CAVE 1	Barbuda	17.68	-61.77	NA	3	1962	Native	Native		CC_BY_NC_4_0	UF	NA
3486	20500	1133285595	Eleutherodactylus johnstonei	AG	BARBUDA CAVE 1	Barbuda	17.68	-61.77	NA	3	1962	Native	Native		CC_BY_NC_4_0	UF	NA
3487	20501	1133285588	Eleutherodactylus johnstonei	AG	BARBUDA CAVE 1	Barbuda	17.68	-61.77	NA	3	1962	Native	Native		CC_BY_NC_4_0	UF	NA
3488	20502	1133285586	Eleutherodactylus johnstonei	AG	BARBUDA CAVE 1	Barbuda	17.68	-61.77	NA	3	1962	Native	Native		CC_BY_NC_4_0	UF	NA
3489	21661	686971650	Eleutherodactylus antillensis	PR	5.5 mi NE Utuado	NA	18.324049	-66.641643	30	8	1962	Native	Native		CC_BY_4_0	KU	NA
3490	21662	686971649	Eleutherodactylus antillensis	PR	5.5 mi NE Utuado	NA	18.324049	-66.641643	30	8	1962	Native	Native		CC_BY_4_0	KU	NA
3491	21663	686971648	Eleutherodactylus antillensis	PR	5.5 mi NE Utuado	NA	18.324049	-66.641643	30	8	1962	Native	Native		CC_BY_4_0	KU	NA
3492	21664	686971647	Eleutherodactylus antillensis	PR	5.5 mi NE Utuado	NA	18.324049	-66.641643	30	8	1962	Native	Native		CC_BY_4_0	KU	NA
3493	21665	686971646	Eleutherodactylus antillensis	PR	5.5 mi NE Utuado	NA	18.324049	-66.641643	30	8	1962	Native	Native		CC_BY_4_0	KU	NA
3494	21666	686971645	Eleutherodactylus antillensis	PR	5.5 mi NE Utuado	NA	18.324049	-66.641643	30	8	1962	Native	Native		CC_BY_4_0	KU	NA
3495	21667	686971644	Eleutherodactylus antillensis	PR	5.5 mi NE Utuado	NA	18.324049	-66.641643	30	8	1962	Native	Native		CC_BY_4_0	KU	NA
3496	21668	686971643	Eleutherodactylus antillensis	PR	5.5 mi NE Utuado	NA	18.324049	-66.641643	30	8	1962	Native	Native		CC_BY_4_0	KU	NA
3497	21669	686971642	Eleutherodactylus antillensis	PR	5.5 mi NE Utuado	NA	18.324049	-66.641643	30	8	1962	Native	Native		CC_BY_4_0	KU	NA
3498	21670	686971641	Eleutherodactylus antillensis	PR	5.5 mi NE Utuado	NA	18.324049	-66.641643	30	8	1962	Native	Native		CC_BY_4_0	KU	NA
3499	21671	686971640	Eleutherodactylus antillensis	PR	5.5 mi NE Utuado	NA	18.324049	-66.641643	30	8	1962	Native	Native		CC_BY_4_0	KU	NA
3500	21672	686971639	Eleutherodactylus antillensis	PR	5.5 mi NE Utuado	NA	18.324049	-66.641643	30	8	1962	Native	Native		CC_BY_4_0	KU	NA
3501	21741	686971570	Eleutherodactylus antillensis	PR	No locality data	Isla Verde	NA	NA	17	6	1962	Native	Native		CC_BY_4_0	KU	NA
3502	21742	686971569	Eleutherodactylus antillensis	PR	No locality data	Isla Verde	NA	NA	17	6	1962	Native	Native		CC_BY_4_0	KU	NA
3503	21743	686971568	Eleutherodactylus antillensis	PR	No locality data	Isla Verde	NA	NA	17	6	1962	Native	Native		CC_BY_4_0	KU	NA
3504	21744	686971567	Eleutherodactylus antillensis	PR	No locality data	Isla Verde	NA	NA	17	6	1962	Native	Native		CC_BY_4_0	KU	NA
3505	21745	686971566	Eleutherodactylus antillensis	PR	No locality data	Isla Verde	NA	NA	17	6	1962	Native	Native		CC_BY_4_0	KU	NA
3506	21746	686971565	Eleutherodactylus antillensis	PR	No locality data	Isla Verde	NA	NA	17	6	1962	Native	Native		CC_BY_4_0	KU	NA
3507	21747	686971564	Eleutherodactylus antillensis	PR	No locality data	Isla Verde	NA	NA	17	6	1962	Native	Native		CC_BY_4_0	KU	NA
3508	21748	686971563	Eleutherodactylus antillensis	PR	No locality data	Isla Verde	NA	NA	17	6	1962	Native	Native		CC_BY_4_0	KU	NA
3509	21749	686971562	Eleutherodactylus antillensis	PR	No locality data	Isla Verde	NA	NA	17	6	1962	Native	Native		CC_BY_4_0	KU	NA
3510	21750	686971561	Eleutherodactylus antillensis	PR	No locality data	Isla Verde	NA	NA	17	6	1962	Native	Native		CC_BY_4_0	KU	NA
3511	21751	686971560	Eleutherodactylus antillensis	PR	No locality data	Isla Verde	NA	NA	17	6	1962	Native	Native		CC_BY_4_0	KU	NA
3512	21752	686971559	Eleutherodactylus antillensis	PR	No locality data	Isla Verde	NA	NA	17	6	1962	Native	Native		CC_BY_4_0	KU	NA
3513	21753	686971558	Eleutherodactylus antillensis	PR	No locality data	Isla Verde	NA	NA	17	6	1962	Native	Native		CC_BY_4_0	KU	NA
3514	21754	686971557	Eleutherodactylus antillensis	PR	No locality data	Isla Verde	NA	NA	17	6	1962	Native	Native		CC_BY_4_0	KU	NA
3515	21755	686971556	Eleutherodactylus antillensis	PR	No locality data	Isla Verde	NA	NA	17	6	1962	Native	Native		CC_BY_4_0	KU	NA
3516	21756	686971555	Eleutherodactylus antillensis	PR	No locality data	Isla Verde	NA	NA	17	6	1962	Native	Native		CC_BY_4_0	KU	NA
3517	21757	686971554	Eleutherodactylus antillensis	PR	No locality data	Isla Verde	NA	NA	17	6	1962	Native	Native		CC_BY_4_0	KU	NA
3518	21758	686971553	Eleutherodactylus antillensis	PR	No locality data	Isla Verde	NA	NA	17	6	1962	Native	Native		CC_BY_4_0	KU	NA
3519	21759	686971552	Eleutherodactylus antillensis	PR	No locality data	Isla Verde	NA	NA	17	6	1962	Native	Native		CC_BY_4_0	KU	NA
3520	21760	686971551	Eleutherodactylus antillensis	PR	No locality data	Isla Verde	NA	NA	17	6	1962	Native	Native		CC_BY_4_0	KU	NA
3521	21761	686971550	Eleutherodactylus antillensis	PR	No locality data	Isla Verde	NA	NA	17	6	1962	Native	Native		CC_BY_4_0	KU	NA
3522	21762	686971549	Eleutherodactylus antillensis	PR	No locality data	Isla Verde	NA	NA	17	6	1962	Native	Native		CC_BY_4_0	KU	NA
3523	21763	686971548	Eleutherodactylus antillensis	PR	No locality data	Isla Verde	NA	NA	17	6	1962	Native	Native		CC_BY_4_0	KU	NA
3524	21764	686971547	Eleutherodactylus antillensis	PR	No locality data	Isla Verde	NA	NA	17	6	1962	Native	Native		CC_BY_4_0	KU	NA
3525	21765	686971546	Eleutherodactylus antillensis	PR	No locality data	Isla Verde	NA	NA	17	6	1962	Native	Native		CC_BY_4_0	KU	NA
3526	21766	686971545	Eleutherodactylus antillensis	PR	No locality data	Isla Verde	NA	NA	17	6	1962	Native	Native		CC_BY_4_0	KU	NA
3527	21767	686971544	Eleutherodactylus antillensis	PR	No locality data	Isla Verde	NA	NA	17	6	1962	Native	Native		CC_BY_4_0	KU	NA
3528	21768	686971543	Eleutherodactylus antillensis	PR	No locality data	Isla Verde	NA	NA	17	6	1962	Native	Native		CC_BY_4_0	KU	NA
3529	21769	686971542	Eleutherodactylus antillensis	PR	No locality data	Isla Verde	NA	NA	17	6	1962	Native	Native		CC_BY_4_0	KU	NA
3530	21770	686971541	Eleutherodactylus antillensis	PR	No locality data	Isla Verde	NA	NA	17	6	1962	Native	Native		CC_BY_4_0	KU	NA
3531	21771	686971540	Eleutherodactylus antillensis	PR	No locality data	Isla Verde	NA	NA	17	6	1962	Native	Native		CC_BY_4_0	KU	NA
3532	21772	686971539	Eleutherodactylus antillensis	PR	No locality data	Isla Verde	NA	NA	17	6	1962	Native	Native		CC_BY_4_0	KU	NA
3533	21773	686971538	Eleutherodactylus antillensis	PR	No locality data	Isla Verde	NA	NA	17	6	1962	Native	Native		CC_BY_4_0	KU	NA
3534	21774	686971537	Eleutherodactylus antillensis	PR	No locality data	Isla Verde	NA	NA	17	6	1962	Native	Native		CC_BY_4_0	KU	NA
3535	21775	686971536	Eleutherodactylus antillensis	PR	No locality data	Isla Verde	NA	NA	17	6	1962	Native	Native		CC_BY_4_0	KU	NA
3536	21776	686971535	Eleutherodactylus antillensis	PR	No locality data	Isla Verde	NA	NA	17	6	1962	Native	Native		CC_BY_4_0	KU	NA
3537	21777	686971534	Eleutherodactylus antillensis	PR	No locality data	Isla Verde	NA	NA	17	6	1962	Native	Native		CC_BY_4_0	KU	NA
3538	21778	686971533	Eleutherodactylus antillensis	PR	No locality data	Isla Verde	NA	NA	17	6	1962	Native	Native		CC_BY_4_0	KU	NA
3539	21779	686971532	Eleutherodactylus antillensis	PR	No locality data	Isla Verde	NA	NA	17	6	1962	Native	Native		CC_BY_4_0	KU	NA
3540	21780	686971531	Eleutherodactylus antillensis	PR	No locality data	Isla Verde	NA	NA	17	6	1962	Native	Native		CC_BY_4_0	KU	NA
3541	21781	686971530	Eleutherodactylus antillensis	PR	No locality data	Isla Verde	NA	NA	17	6	1962	Native	Native		CC_BY_4_0	KU	NA
3542	21782	686971529	Eleutherodactylus antillensis	PR	No locality data	Isla Verde	NA	NA	17	6	1962	Native	Native		CC_BY_4_0	KU	NA
3543	21783	686971528	Eleutherodactylus antillensis	PR	No locality data	Isla Verde	NA	NA	17	6	1962	Native	Native		CC_BY_4_0	KU	NA
3544	21784	686971527	Eleutherodactylus antillensis	PR	No locality data	Isla Verde	NA	NA	17	6	1962	Native	Native		CC_BY_4_0	KU	NA
3545	21785	686971526	Eleutherodactylus antillensis	PR	No locality data	Isla Verde	NA	NA	17	6	1962	Native	Native		CC_BY_4_0	KU	NA
3546	21786	686971525	Eleutherodactylus antillensis	PR	No locality data	Isla Verde	NA	NA	17	6	1962	Native	Native		CC_BY_4_0	KU	NA
3547	21787	686971524	Eleutherodactylus antillensis	PR	No locality data	Isla Verde	NA	NA	17	6	1962	Native	Native		CC_BY_4_0	KU	NA
3548	21788	686971523	Eleutherodactylus antillensis	PR	No locality data	Isla Verde	NA	NA	17	6	1962	Native	Native		CC_BY_4_0	KU	NA
3549	21789	686971522	Eleutherodactylus antillensis	PR	No locality data	Isla Verde	NA	NA	17	6	1962	Native	Native		CC_BY_4_0	KU	NA
3550	21790	686971521	Eleutherodactylus antillensis	PR	No locality data	Isla Verde	NA	NA	17	6	1962	Native	Native		CC_BY_4_0	KU	NA
3551	21791	686971520	Eleutherodactylus antillensis	PR	No locality data	Isla Verde	NA	NA	17	6	1962	Native	Native		CC_BY_4_0	KU	NA
3552	21792	686971519	Eleutherodactylus antillensis	PR	No locality data	Isla Verde	NA	NA	17	6	1962	Native	Native		CC_BY_4_0	KU	NA
3553	21793	686971518	Eleutherodactylus antillensis	PR	No locality data	Isla Verde	NA	NA	17	6	1962	Native	Native		CC_BY_4_0	KU	NA
3554	21794	686971517	Eleutherodactylus antillensis	PR	No locality data	Isla Verde	NA	NA	17	6	1962	Native	Native		CC_BY_4_0	KU	NA
3555	21795	686971516	Eleutherodactylus antillensis	PR	No locality data	Isla Verde	NA	NA	17	6	1962	Native	Native		CC_BY_4_0	KU	NA
3556	21796	686971515	Eleutherodactylus antillensis	PR	No locality data	Isla Verde	NA	NA	17	6	1962	Native	Native		CC_BY_4_0	KU	NA
3557	21797	686971514	Eleutherodactylus antillensis	PR	No locality data	Isla Verde	NA	NA	17	6	1962	Native	Native		CC_BY_4_0	KU	NA
3558	21798	686971513	Eleutherodactylus antillensis	PR	No locality data	Isla Verde	NA	NA	17	6	1962	Native	Native		CC_BY_4_0	KU	NA
3559	21799	686971512	Eleutherodactylus antillensis	PR	No locality data	Isla Verde	NA	NA	17	6	1962	Native	Native		CC_BY_4_0	KU	NA
3560	21800	686971511	Eleutherodactylus antillensis	PR	No locality data	Isla Verde	NA	NA	17	6	1962	Native	Native		CC_BY_4_0	KU	NA
3561	21801	686971510	Eleutherodactylus antillensis	PR	No locality data	Isla Verde	NA	NA	17	6	1962	Native	Native		CC_BY_4_0	KU	NA
3562	21802	686971509	Eleutherodactylus antillensis	PR	No locality data	Isla Verde	NA	NA	17	6	1962	Native	Native		CC_BY_4_0	KU	NA
3563	21803	686971508	Eleutherodactylus antillensis	PR	No locality data	Isla Verde	NA	NA	17	6	1962	Native	Native		CC_BY_4_0	KU	NA
3564	21804	686971507	Eleutherodactylus antillensis	PR	No locality data	Isla Verde	NA	NA	17	6	1962	Native	Native		CC_BY_4_0	KU	NA
3565	21805	686971506	Eleutherodactylus antillensis	PR	No locality data	Isla Verde	NA	NA	17	6	1962	Native	Native		CC_BY_4_0	KU	NA
3566	21806	686971505	Eleutherodactylus antillensis	PR	No locality data	Isla Verde	NA	NA	17	6	1962	Native	Native		CC_BY_4_0	KU	NA
3567	21807	686971504	Eleutherodactylus antillensis	PR	No locality data	Isla Verde	NA	NA	17	6	1962	Native	Native		CC_BY_4_0	KU	NA
3568	21808	686971503	Eleutherodactylus antillensis	PR	No locality data	Isla Verde	NA	NA	17	6	1962	Native	Native		CC_BY_4_0	KU	NA
3569	21809	686971502	Eleutherodactylus antillensis	PR	No locality data	Isla Verde	NA	NA	17	6	1962	Native	Native		CC_BY_4_0	KU	NA
3570	21810	686971501	Eleutherodactylus antillensis	PR	No locality data	Isla Verde	NA	NA	17	6	1962	Native	Native		CC_BY_4_0	KU	NA
3571	21811	686971500	Eleutherodactylus antillensis	PR	No locality data	Isla Verde	NA	NA	17	6	1962	Native	Native		CC_BY_4_0	KU	NA
3572	21812	686971499	Eleutherodactylus antillensis	PR	No locality data	Isla Verde	NA	NA	17	6	1962	Native	Native		CC_BY_4_0	KU	NA
3573	21813	686971498	Eleutherodactylus antillensis	PR	No locality data	Isla Verde	NA	NA	17	6	1962	Native	Native		CC_BY_4_0	KU	NA
3574	21814	686971497	Eleutherodactylus antillensis	PR	No locality data	Isla Verde	NA	NA	17	6	1962	Native	Native		CC_BY_4_0	KU	NA
3575	21815	686971496	Eleutherodactylus antillensis	PR	No locality data	Isla Verde	NA	NA	17	6	1962	Native	Native		CC_BY_4_0	KU	NA
3576	21816	686971495	Eleutherodactylus antillensis	PR	No locality data	Isla Verde	NA	NA	17	6	1962	Native	Native		CC_BY_4_0	KU	NA
3577	21817	686971494	Eleutherodactylus antillensis	PR	No locality data	Isla Verde	NA	NA	17	6	1962	Native	Native		CC_BY_4_0	KU	NA
3578	21818	686971493	Eleutherodactylus antillensis	PR	No locality data	Isla Verde	NA	NA	17	6	1962	Native	Native		CC_BY_4_0	KU	NA
3579	21819	686971492	Eleutherodactylus antillensis	PR	No locality data	Isla Verde	NA	NA	17	6	1962	Native	Native		CC_BY_4_0	KU	NA
3580	21820	686971491	Eleutherodactylus antillensis	PR	No locality data	Isla Verde	NA	NA	17	6	1962	Native	Native		CC_BY_4_0	KU	NA
3581	21821	686971490	Eleutherodactylus antillensis	PR	No locality data	Isla Verde	NA	NA	17	6	1962	Native	Native		CC_BY_4_0	KU	NA
3582	21822	686971489	Eleutherodactylus antillensis	PR	No locality data	Isla Verde	NA	NA	17	6	1962	Native	Native		CC_BY_4_0	KU	NA
3583	21823	686971488	Eleutherodactylus antillensis	PR	No locality data	Isla Verde	NA	NA	17	6	1962	Native	Native		CC_BY_4_0	KU	NA
3584	21824	686971487	Eleutherodactylus antillensis	PR	No locality data	Isla Verde	NA	NA	17	6	1962	Native	Native		CC_BY_4_0	KU	NA
3585	21825	686971486	Eleutherodactylus antillensis	PR	No locality data	Isla Verde	NA	NA	17	6	1962	Native	Native		CC_BY_4_0	KU	NA
3586	21826	686971485	Eleutherodactylus antillensis	PR	No locality data	Isla Verde	NA	NA	17	6	1962	Native	Native		CC_BY_4_0	KU	NA
3587	21827	686971484	Eleutherodactylus antillensis	PR	No locality data	Isla Verde	NA	NA	17	6	1962	Native	Native		CC_BY_4_0	KU	NA
3588	21828	686971483	Eleutherodactylus antillensis	PR	No locality data	Isla Verde	NA	NA	17	6	1962	Native	Native		CC_BY_4_0	KU	NA
3589	21829	686971482	Eleutherodactylus antillensis	PR	No locality data	Isla Verde	NA	NA	17	6	1962	Native	Native		CC_BY_4_0	KU	NA
3590	21830	686971481	Eleutherodactylus antillensis	PR	No locality data	Isla Verde	NA	NA	15	6	1962	Native	Native		CC_BY_4_0	KU	NA
3591	21831	686971480	Eleutherodactylus antillensis	PR	No locality data	Isla Verde	NA	NA	13	6	1962	Native	Native		CC_BY_4_0	KU	NA
3592	21875	686971077	Eleutherodactylus antillensis	PR	3 mi NE Guanica	NA	18.011	-66.8849	23	8	1962	Native	Native		CC_BY_4_0	KU	NA
3593	24418	686987339	Eleutherodactylus martinicensis	MQ	4 km NE Le Morne Rouge	NA	NA	NA	6	2	1962	Native	Native		CC_BY_4_0	KU	NA
3594	24419	686987338	Eleutherodactylus martinicensis	MQ	4 km NE Le Morne Rouge	NA	NA	NA	6	2	1962	Native	Native		CC_BY_4_0	KU	NA
3595	24420	686987337	Eleutherodactylus martinicensis	MQ	4 km NE Le Morne Rouge	NA	NA	NA	6	2	1962	Native	Native		CC_BY_4_0	KU	NA
3596	24421	686987336	Eleutherodactylus martinicensis	MQ	4 km NE Le Morne Rouge	NA	NA	NA	6	2	1962	Native	Native		CC_BY_4_0	KU	NA
3597	24422	686987335	Eleutherodactylus martinicensis	MQ	4 km NE Le Morne Rouge	NA	NA	NA	6	2	1962	Native	Native		CC_BY_4_0	KU	NA
3598	24423	686987334	Eleutherodactylus martinicensis	MQ	4 km NE Le Morne Rouge	NA	NA	NA	6	2	1962	Native	Native		CC_BY_4_0	KU	NA
3599	24424	686987333	Eleutherodactylus martinicensis	MQ	4 km NE Le Morne Rouge	NA	NA	NA	6	2	1962	Native	Native		CC_BY_4_0	KU	NA
3600	24425	686987332	Eleutherodactylus martinicensis	MQ	4 km NE Le Morne Rouge	NA	NA	NA	6	2	1962	Native	Native		CC_BY_4_0	KU	NA
3601	24447	686987310	Eleutherodactylus martinicensis	MQ	7 km SE Fond St Denis	NA	NA	NA	24	1	1962	Native	Native		CC_BY_4_0	KU	NA
3602	24448	686987309	Eleutherodactylus martinicensis	MQ	7 km SE Fond St Denis	NA	NA	NA	24	1	1962	Native	Native		CC_BY_4_0	KU	NA
3603	24449	686987308	Eleutherodactylus martinicensis	MQ	7 km SE Fond St Denis	NA	NA	NA	24	1	1962	Native	Native		CC_BY_4_0	KU	NA
3604	24450	686987307	Eleutherodactylus martinicensis	MQ	7 km SE Fond St Denis	NA	NA	NA	24	1	1962	Native	Native		CC_BY_4_0	KU	NA
3605	24451	686987306	Eleutherodactylus martinicensis	MQ	7 km SE Fond St Denis	NA	NA	NA	24	1	1962	Native	Native		CC_BY_4_0	KU	NA
3606	24452	686987305	Eleutherodactylus martinicensis	MQ	7 km SE Fond St Denis	NA	NA	NA	24	1	1962	Native	Native		CC_BY_4_0	KU	NA
3607	24453	686987304	Eleutherodactylus martinicensis	MQ	7 km SE Fond St Denis	NA	NA	NA	24	1	1962	Native	Native		CC_BY_4_0	KU	NA
3608	24454	686987303	Eleutherodactylus martinicensis	MQ	7 km SE Fond St Denis	NA	NA	NA	24	1	1962	Native	Native		CC_BY_4_0	KU	NA
3609	24455	686987302	Eleutherodactylus martinicensis	MQ	7 km SE Fond St Denis	NA	NA	NA	24	1	1962	Native	Native		CC_BY_4_0	KU	NA
3610	24456	686987301	Eleutherodactylus martinicensis	MQ	7 km SE Fond St Denis	NA	NA	NA	24	1	1962	Native	Native		CC_BY_4_0	KU	NA
3611	24457	686987300	Eleutherodactylus martinicensis	MQ	7 km SE Fond St Denis	NA	NA	NA	24	1	1962	Native	Native		CC_BY_4_0	KU	NA
3612	24458	686987299	Eleutherodactylus martinicensis	MQ	7 km SE Fond St Denis	NA	NA	NA	24	1	1962	Native	Native		CC_BY_4_0	KU	NA
3613	24459	686987298	Eleutherodactylus martinicensis	MQ	7 km SE Fond St Denis	NA	NA	NA	24	1	1962	Native	Native		CC_BY_4_0	KU	NA
3614	24460	686987297	Eleutherodactylus martinicensis	MQ	7 km SE Fond St Denis	NA	NA	NA	24	1	1962	Native	Native		CC_BY_4_0	KU	NA
3615	24461	686987296	Eleutherodactylus martinicensis	MQ	7 km SE Fond St Denis	NA	NA	NA	24	1	1962	Native	Native		CC_BY_4_0	KU	NA
3616	24766	686986991	Eleutherodactylus martinicensis	DM	8.5 mi NE Roseau	St Paul	NA	NA	1	3	1962	Native	Native	Considering native due to ambuguity	CC_BY_4_0	KU	NA
3617	24767	686986990	Eleutherodactylus martinicensis	DM	8.5 mi NE Roseau	St Paul	NA	NA	1	3	1962	Native	Native	Considering native due to ambuguity	CC_BY_4_0	KU	NA
3618	24808	686986949	Eleutherodactylus martinicensis	DM	6 mi NE Roseau	St Paul	NA	NA	21	2	1962	Native	Native	Considering native due to ambuguity	CC_BY_4_0	KU	NA
3619	24809	686986948	Eleutherodactylus martinicensis	DM	6 mi NE Roseau	St Paul	NA	NA	19	2	1962	Native	Native	Considering native due to ambuguity	CC_BY_4_0	KU	NA
3620	24810	686986947	Eleutherodactylus martinicensis	DM	6 mi NE Roseau	St Paul	NA	NA	19	2	1962	Native	Native	Considering native due to ambuguity	CC_BY_4_0	KU	NA
3621	24835	686986922	Eleutherodactylus martinicensis	DM	6 mi NE Pont Casse	St Joseph	NA	NA	19	2	1962	Native	Native	Considering native due to ambuguity	CC_BY_4_0	KU	NA
3622	24836	686986921	Eleutherodactylus martinicensis	DM	6 mi NE Pont Casse	St Joseph	NA	NA	19	2	1962	Native	Native	Considering native due to ambuguity	CC_BY_4_0	KU	NA
3623	24837	686986920	Eleutherodactylus martinicensis	DM	6 mi NE Pont Casse	St Joseph	NA	NA	19	2	1962	Native	Native	Considering native due to ambuguity	CC_BY_4_0	KU	NA
3624	24838	686986919	Eleutherodactylus martinicensis	DM	6 mi NE Pont Casse	St Joseph	NA	NA	19	2	1962	Native	Native	Considering native due to ambuguity	CC_BY_4_0	KU	NA
3625	24839	686986918	Eleutherodactylus martinicensis	DM	6 mi NE Pont Casse	St Joseph	NA	NA	19	2	1962	Native	Native	Considering native due to ambuguity	CC_BY_4_0	KU	NA
3626	24840	686986917	Eleutherodactylus martinicensis	DM	6 mi NE Pont Casse	St Joseph	NA	NA	19	2	1962	Native	Native	Considering native due to ambuguity	CC_BY_4_0	KU	NA
3627	24841	686986916	Eleutherodactylus martinicensis	DM	6 mi NE Pont Casse	St Joseph	NA	NA	19	2	1962	Native	Native	Considering native due to ambuguity	CC_BY_4_0	KU	NA
3628	24842	686986915	Eleutherodactylus martinicensis	DM	6 mi NE Pont Casse	St Joseph	NA	NA	19	2	1962	Native	Native	Considering native due to ambuguity	CC_BY_4_0	KU	NA
3629	24843	686986914	Eleutherodactylus martinicensis	DM	6 mi NE Pont Casse	St Joseph	NA	NA	19	2	1962	Native	Native	Considering native due to ambuguity	CC_BY_4_0	KU	NA
3630	24844	686986913	Eleutherodactylus martinicensis	DM	6 mi NE Pont Casse	St Joseph	NA	NA	19	2	1962	Native	Native	Considering native due to ambuguity	CC_BY_4_0	KU	NA
3631	24845	686986912	Eleutherodactylus martinicensis	DM	6 mi NE Pont Casse	St Joseph	NA	NA	19	2	1962	Native	Native	Considering native due to ambuguity	CC_BY_4_0	KU	NA
3632	24846	686986911	Eleutherodactylus martinicensis	DM	6 mi NE Pont Casse	St Joseph	NA	NA	19	2	1962	Native	Native	Considering native due to ambuguity	CC_BY_4_0	KU	NA
3633	24847	686986910	Eleutherodactylus martinicensis	DM	6 mi NE Pont Casse	St Joseph	NA	NA	19	2	1962	Native	Native	Considering native due to ambuguity	CC_BY_4_0	KU	NA
3634	24848	686986909	Eleutherodactylus martinicensis	DM	6 mi NE Pont Casse	St Joseph	NA	NA	19	2	1962	Native	Native	Considering native due to ambuguity	CC_BY_4_0	KU	NA
3635	24849	686986908	Eleutherodactylus martinicensis	DM	6 mi NE Pont Casse	St Joseph	NA	NA	19	2	1962	Native	Native	Considering native due to ambuguity	CC_BY_4_0	KU	NA
3636	24850	686986907	Eleutherodactylus martinicensis	DM	6 mi NE Pont Casse	St Joseph	NA	NA	19	2	1962	Native	Native	Considering native due to ambuguity	CC_BY_4_0	KU	NA
3637	24851	686986906	Eleutherodactylus martinicensis	DM	6 mi NE Pont Casse	St Joseph	NA	NA	19	2	1962	Native	Native	Considering native due to ambuguity	CC_BY_4_0	KU	NA
3638	24852	686986905	Eleutherodactylus martinicensis	DM	6 mi NE Pont Casse	St Joseph	NA	NA	19	2	1962	Native	Native	Considering native due to ambuguity	CC_BY_4_0	KU	NA
3639	24853	686986904	Eleutherodactylus martinicensis	DM	6 mi NE Pont Casse	St Joseph	NA	NA	19	2	1962	Native	Native	Considering native due to ambuguity	CC_BY_4_0	KU	NA
3640	24854	686986903	Eleutherodactylus martinicensis	DM	6 mi NE Pont Casse	St Joseph	NA	NA	19	2	1962	Native	Native	Considering native due to ambuguity	CC_BY_4_0	KU	NA
3641	24855	686986902	Eleutherodactylus martinicensis	DM	6 mi NE Pont Casse	St Joseph	NA	NA	19	2	1962	Native	Native	Considering native due to ambuguity	CC_BY_4_0	KU	NA
3642	24856	686986901	Eleutherodactylus martinicensis	DM	6 mi NE Pont Casse	St Joseph	NA	NA	19	2	1962	Native	Native	Considering native due to ambuguity	CC_BY_4_0	KU	NA
3643	24857	686986900	Eleutherodactylus martinicensis	DM	6 mi NE Pont Casse	St Joseph	NA	NA	19	2	1962	Native	Native	Considering native due to ambuguity	CC_BY_4_0	KU	NA
3644	24892	686986865	Eleutherodactylus martinicensis	DM	Freshwater Lake	St George	NA	NA	7	3	1962	Native	Native	Considering native due to ambuguity	CC_BY_4_0	KU	NA
3645	24893	686986864	Eleutherodactylus martinicensis	DM	Freshwater Lake	St George	NA	NA	7	3	1962	Native	Native	Considering native due to ambuguity	CC_BY_4_0	KU	NA
3646	24894	686986863	Eleutherodactylus martinicensis	DM	Freshwater Lake	St George	NA	NA	7	3	1962	Native	Native	Considering native due to ambuguity	CC_BY_4_0	KU	NA
3647	24895	686986862	Eleutherodactylus martinicensis	DM	Freshwater Lake	St George	NA	NA	7	3	1962	Native	Native	Considering native due to ambuguity	CC_BY_4_0	KU	NA
3648	24896	686986861	Eleutherodactylus martinicensis	DM	Freshwater Lake	St George	NA	NA	7	3	1962	Native	Native	Considering native due to ambuguity	CC_BY_4_0	KU	NA
3649	24897	686986860	Eleutherodactylus martinicensis	DM	Freshwater Lake	St George	NA	NA	7	3	1962	Native	Native	Considering native due to ambuguity	CC_BY_4_0	KU	NA
3650	24898	686986859	Eleutherodactylus martinicensis	DM	Freshwater Lake	St George	NA	NA	7	3	1962	Native	Native	Considering native due to ambuguity	CC_BY_4_0	KU	NA
3651	24899	686986858	Eleutherodactylus martinicensis	DM	Freshwater Lake	St George	NA	NA	7	3	1962	Native	Native	Considering native due to ambuguity	CC_BY_4_0	KU	NA
3652	24900	686986857	Eleutherodactylus martinicensis	DM	Freshwater Lake	St George	NA	NA	7	3	1962	Native	Native	Considering native due to ambuguity	CC_BY_4_0	KU	NA
3653	24901	686986856	Eleutherodactylus martinicensis	DM	Freshwater Lake	St George	NA	NA	7	3	1962	Native	Native	Considering native due to ambuguity	CC_BY_4_0	KU	NA
3654	24902	686986855	Eleutherodactylus martinicensis	DM	Freshwater Lake	St George	NA	NA	7	3	1962	Native	Native	Considering native due to ambuguity	CC_BY_4_0	KU	NA
3655	24903	686986854	Eleutherodactylus martinicensis	DM	Freshwater Lake	St George	NA	NA	7	3	1962	Native	Native	Considering native due to ambuguity	CC_BY_4_0	KU	NA
3656	24904	686986853	Eleutherodactylus martinicensis	DM	Freshwater Lake	St George	NA	NA	7	3	1962	Native	Native	Considering native due to ambuguity	CC_BY_4_0	KU	NA
3657	24905	686986852	Eleutherodactylus martinicensis	DM	Freshwater Lake	St George	NA	NA	7	3	1962	Native	Native	Considering native due to ambuguity	CC_BY_4_0	KU	NA
3658	24908	686986849	Eleutherodactylus martinicensis	DM	6 mi SW Castle Bruce	St David	NA	NA	28	2	1962	Native	Native	Considering native due to ambuguity	CC_BY_4_0	KU	NA
3659	24909	686986848	Eleutherodactylus martinicensis	DM	6 mi SW Castle Bruce	St David	NA	NA	28	2	1962	Native	Native	Considering native due to ambuguity	CC_BY_4_0	KU	NA
3660	24910	686986847	Eleutherodactylus martinicensis	DM	6 mi SW Castle Bruce	St David	NA	NA	28	2	1962	Native	Native	Considering native due to ambuguity	CC_BY_4_0	KU	NA
3661	24911	686986846	Eleutherodactylus martinicensis	DM	6 mi SW Castle Bruce	St David	NA	NA	28	2	1962	Native	Native	Considering native due to ambuguity	CC_BY_4_0	KU	NA
3662	24912	686986845	Eleutherodactylus martinicensis	DM	6 mi SW Castle Bruce	St David	NA	NA	28	2	1962	Native	Native	Considering native due to ambuguity	CC_BY_4_0	KU	NA
3663	24913	686986844	Eleutherodactylus martinicensis	DM	6 mi SW Castle Bruce	St David	NA	NA	28	2	1962	Native	Native	Considering native due to ambuguity	CC_BY_4_0	KU	NA
3664	24914	686986843	Eleutherodactylus martinicensis	DM	6 mi SW Castle Bruce	St David	NA	NA	28	2	1962	Native	Native	Considering native due to ambuguity	CC_BY_4_0	KU	NA
3665	24915	686986842	Eleutherodactylus martinicensis	DM	6 mi SW Castle Bruce	St David	NA	NA	28	2	1962	Native	Native	Considering native due to ambuguity	CC_BY_4_0	KU	NA
3666	24916	686986841	Eleutherodactylus martinicensis	DM	6 mi SW Castle Bruce	St David	NA	NA	28	2	1962	Native	Native	Considering native due to ambuguity	CC_BY_4_0	KU	NA
3667	24917	686986840	Eleutherodactylus martinicensis	DM	6 mi SW Castle Bruce	St David	NA	NA	28	2	1962	Native	Native	Considering native due to ambuguity	CC_BY_4_0	KU	NA
3668	24918	686986839	Eleutherodactylus martinicensis	DM	6 mi SW Castle Bruce	St David	NA	NA	28	2	1962	Native	Native	Considering native due to ambuguity	CC_BY_4_0	KU	NA
3669	24919	686986838	Eleutherodactylus martinicensis	DM	6 mi SW Castle Bruce	St David	NA	NA	28	2	1962	Native	Native	Considering native due to ambuguity	CC_BY_4_0	KU	NA
3670	24920	686986837	Eleutherodactylus martinicensis	DM	6 mi SW Castle Bruce	St David	NA	NA	28	2	1962	Native	Native	Considering native due to ambuguity	CC_BY_4_0	KU	NA
3671	24921	686986836	Eleutherodactylus martinicensis	DM	6 mi SW Castle Bruce	St David	NA	NA	28	2	1962	Native	Native	Considering native due to ambuguity	CC_BY_4_0	KU	NA
3672	24922	686986835	Eleutherodactylus martinicensis	DM	6 mi SW Castle Bruce	St David	NA	NA	28	2	1962	Native	Native	Considering native due to ambuguity	CC_BY_4_0	KU	NA
3673	24923	686986834	Eleutherodactylus martinicensis	DM	6 mi SW Castle Bruce	St David	NA	NA	28	2	1962	Native	Native	Considering native due to ambuguity	CC_BY_4_0	KU	NA
3674	24924	686986833	Eleutherodactylus martinicensis	DM	6 mi SW Castle Bruce	St David	NA	NA	28	2	1962	Native	Native	Considering native due to ambuguity	CC_BY_4_0	KU	NA
3675	24925	686986832	Eleutherodactylus martinicensis	DM	6 mi SW Castle Bruce	St David	NA	NA	28	2	1962	Native	Native	Considering native due to ambuguity	CC_BY_4_0	KU	NA
3676	24926	686986831	Eleutherodactylus martinicensis	DM	6 mi SW Castle Bruce	St David	NA	NA	28	2	1962	Native	Native	Considering native due to ambuguity	CC_BY_4_0	KU	NA
3677	24927	686986830	Eleutherodactylus martinicensis	DM	6 mi SW Castle Bruce	St David	NA	NA	28	2	1962	Native	Native	Considering native due to ambuguity	CC_BY_4_0	KU	NA
3678	24928	686986829	Eleutherodactylus martinicensis	DM	6 mi SW Castle Bruce	St David	NA	NA	28	2	1962	Native	Native	Considering native due to ambuguity	CC_BY_4_0	KU	NA
3679	24929	686986828	Eleutherodactylus martinicensis	DM	6 mi SW Castle Bruce	St David	NA	NA	28	2	1962	Native	Native	Considering native due to ambuguity	CC_BY_4_0	KU	NA
3680	24930	686986827	Eleutherodactylus martinicensis	DM	6 mi SW Castle Bruce	St David	NA	NA	28	2	1962	Native	Native	Considering native due to ambuguity	CC_BY_4_0	KU	NA
3681	24931	686986826	Eleutherodactylus martinicensis	DM	6 mi SW Castle Bruce	St David	NA	NA	28	2	1962	Native	Native	Considering native due to ambuguity	CC_BY_4_0	KU	NA
3682	24932	686986825	Eleutherodactylus martinicensis	DM	6 mi SW Castle Bruce	St David	NA	NA	28	2	1962	Native	Native	Considering native due to ambuguity	CC_BY_4_0	KU	NA
3683	24933	686986824	Eleutherodactylus martinicensis	DM	6 mi SW Castle Bruce	St David	NA	NA	28	2	1962	Native	Native	Considering native due to ambuguity	CC_BY_4_0	KU	NA
3684	24934	686986823	Eleutherodactylus martinicensis	DM	6 mi SW Castle Bruce	St David	NA	NA	28	2	1962	Native	Native	Considering native due to ambuguity	CC_BY_4_0	KU	NA
3685	24935	686986822	Eleutherodactylus martinicensis	DM	6 mi SW Castle Bruce	St David	NA	NA	28	2	1962	Native	Native	Considering native due to ambuguity	CC_BY_4_0	KU	NA
3686	24936	686986821	Eleutherodactylus martinicensis	DM	6 mi SW Castle Bruce	St David	NA	NA	28	2	1962	Native	Native	Considering native due to ambuguity	CC_BY_4_0	KU	NA
3687	24937	686986820	Eleutherodactylus martinicensis	DM	6 mi SW Castle Bruce	St David	NA	NA	28	2	1962	Native	Native	Considering native due to ambuguity	CC_BY_4_0	KU	NA
3688	24938	686986819	Eleutherodactylus martinicensis	DM	6 mi SW Castle Bruce	St David	NA	NA	28	2	1962	Native	Native	Considering native due to ambuguity	CC_BY_4_0	KU	NA
3689	24939	686986818	Eleutherodactylus martinicensis	DM	6 mi SW Castle Bruce	St David	NA	NA	28	2	1962	Native	Native	Considering native due to ambuguity	CC_BY_4_0	KU	NA
3690	24940	686986817	Eleutherodactylus martinicensis	DM	6 mi SW Castle Bruce	St David	NA	NA	28	2	1962	Native	Native	Considering native due to ambuguity	CC_BY_4_0	KU	NA
3691	24941	686986816	Eleutherodactylus martinicensis	DM	6 mi SW Castle Bruce	St David	NA	NA	28	2	1962	Native	Native	Considering native due to ambuguity	CC_BY_4_0	KU	NA
3692	24942	686986815	Eleutherodactylus martinicensis	DM	6 mi SW Castle Bruce	St David	NA	NA	28	2	1962	Native	Native	Considering native due to ambuguity	CC_BY_4_0	KU	NA
3693	24943	686986814	Eleutherodactylus martinicensis	DM	6 mi SW Castle Bruce	St David	NA	NA	28	2	1962	Native	Native	Considering native due to ambuguity	CC_BY_4_0	KU	NA
3694	24944	686986813	Eleutherodactylus martinicensis	DM	6 mi SW Castle Bruce	St David	NA	NA	28	2	1962	Native	Native	Considering native due to ambuguity	CC_BY_4_0	KU	NA
3695	24945	686986812	Eleutherodactylus martinicensis	DM	6 mi SW Castle Bruce	St David	NA	NA	28	2	1962	Native	Native	Considering native due to ambuguity	CC_BY_4_0	KU	NA
3696	24946	686986811	Eleutherodactylus martinicensis	DM	6 mi SW Castle Bruce	St David	NA	NA	28	2	1962	Native	Native	Considering native due to ambuguity	CC_BY_4_0	KU	NA
3697	24947	686986810	Eleutherodactylus martinicensis	DM	6 mi SW Castle Bruce	St David	NA	NA	28	2	1962	Native	Native	Considering native due to ambuguity	CC_BY_4_0	KU	NA
3698	24948	686986809	Eleutherodactylus martinicensis	DM	6 mi SW Castle Bruce	St David	NA	NA	28	2	1962	Native	Native	Considering native due to ambuguity	CC_BY_4_0	KU	NA
3699	24949	686986808	Eleutherodactylus martinicensis	DM	6 mi SW Castle Bruce	St David	NA	NA	28	2	1962	Native	Native	Considering native due to ambuguity	CC_BY_4_0	KU	NA
3700	24950	686986807	Eleutherodactylus martinicensis	DM	6 mi SW Castle Bruce	St David	NA	NA	28	2	1962	Native	Native	Considering native due to ambuguity	CC_BY_4_0	KU	NA
3701	24951	686986806	Eleutherodactylus martinicensis	DM	6 mi SW Castle Bruce	St David	NA	NA	28	2	1962	Native	Native	Considering native due to ambuguity	CC_BY_4_0	KU	NA
3702	24952	686986805	Eleutherodactylus martinicensis	DM	6 mi SW Castle Bruce	St David	NA	NA	28	2	1962	Native	Native	Considering native due to ambuguity	CC_BY_4_0	KU	NA
3703	24953	686986804	Eleutherodactylus martinicensis	DM	6 mi SW Castle Bruce	St David	NA	NA	28	2	1962	Native	Native	Considering native due to ambuguity	CC_BY_4_0	KU	NA
3704	24954	686986803	Eleutherodactylus martinicensis	DM	6 mi SW Castle Bruce	St David	NA	NA	28	2	1962	Native	Native	Considering native due to ambuguity	CC_BY_4_0	KU	NA
3705	24955	686986802	Eleutherodactylus martinicensis	DM	6 mi SW Castle Bruce	St David	NA	NA	28	2	1962	Native	Native	Considering native due to ambuguity	CC_BY_4_0	KU	NA
3706	24956	686986801	Eleutherodactylus martinicensis	DM	6 mi SW Castle Bruce	St David	NA	NA	28	2	1962	Native	Native	Considering native due to ambuguity	CC_BY_4_0	KU	NA
3707	24957	686986800	Eleutherodactylus martinicensis	DM	6 mi SW Castle Bruce	St David	NA	NA	28	2	1962	Native	Native	Considering native due to ambuguity	CC_BY_4_0	KU	NA
3708	24958	686986799	Eleutherodactylus martinicensis	DM	6 mi SW Castle Bruce	St David	NA	NA	28	2	1962	Native	Native	Considering native due to ambuguity	CC_BY_4_0	KU	NA
3709	24959	686986798	Eleutherodactylus martinicensis	DM	6 mi SW Castle Bruce	St David	NA	NA	28	2	1962	Native	Native	Considering native due to ambuguity	CC_BY_4_0	KU	NA
3710	24960	686986797	Eleutherodactylus martinicensis	DM	6 mi SW Castle Bruce	St David	NA	NA	28	2	1962	Native	Native	Considering native due to ambuguity	CC_BY_4_0	KU	NA
3711	24961	686986796	Eleutherodactylus martinicensis	DM	6 mi SW Castle Bruce	St David	NA	NA	28	2	1962	Native	Native	Considering native due to ambuguity	CC_BY_4_0	KU	NA
3712	24962	686986795	Eleutherodactylus martinicensis	DM	6 mi SW Castle Bruce	St David	NA	NA	28	2	1962	Native	Native	Considering native due to ambuguity	CC_BY_4_0	KU	NA
3713	24963	686986794	Eleutherodactylus martinicensis	DM	6 mi SW Castle Bruce	St David	NA	NA	28	2	1962	Native	Native	Considering native due to ambuguity	CC_BY_4_0	KU	NA
3714	24964	686986793	Eleutherodactylus martinicensis	DM	6 mi SW Castle Bruce	St David	NA	NA	28	2	1962	Native	Native	Considering native due to ambuguity	CC_BY_4_0	KU	NA
3715	24965	686986792	Eleutherodactylus martinicensis	DM	6 mi SW Castle Bruce	St David	NA	NA	28	2	1962	Native	Native	Considering native due to ambuguity	CC_BY_4_0	KU	NA
3716	24966	686986791	Eleutherodactylus martinicensis	DM	6 mi SW Castle Bruce	St David	NA	NA	28	2	1962	Native	Native	Considering native due to ambuguity	CC_BY_4_0	KU	NA
3717	24967	686986790	Eleutherodactylus martinicensis	DM	6 mi SW Castle Bruce	St David	NA	NA	28	2	1962	Native	Native	Considering native due to ambuguity	CC_BY_4_0	KU	NA
3718	24968	686986789	Eleutherodactylus martinicensis	DM	6 mi SW Castle Bruce	St David	NA	NA	28	2	1962	Native	Native	Considering native due to ambuguity	CC_BY_4_0	KU	NA
3719	24969	686986788	Eleutherodactylus martinicensis	DM	6 mi SW Castle Bruce	St David	NA	NA	28	2	1962	Native	Native	Considering native due to ambuguity	CC_BY_4_0	KU	NA
3720	24970	686986787	Eleutherodactylus martinicensis	DM	6 mi SW Castle Bruce	St David	NA	NA	28	2	1962	Native	Native	Considering native due to ambuguity	CC_BY_4_0	KU	NA
3721	24971	686986786	Eleutherodactylus martinicensis	DM	6 mi SW Castle Bruce	St David	NA	NA	28	2	1962	Native	Native	Considering native due to ambuguity	CC_BY_4_0	KU	NA
3722	24972	686986785	Eleutherodactylus martinicensis	DM	6 mi SW Castle Bruce	St David	NA	NA	28	2	1962	Native	Native	Considering native due to ambuguity	CC_BY_4_0	KU	NA
3723	24973	686986784	Eleutherodactylus martinicensis	DM	6 mi SW Castle Bruce	St David	NA	NA	28	2	1962	Native	Native	Considering native due to ambuguity	CC_BY_4_0	KU	NA
3724	24974	686986783	Eleutherodactylus martinicensis	DM	6 mi SW Castle Bruce	St David	NA	NA	28	2	1962	Native	Native	Considering native due to ambuguity	CC_BY_4_0	KU	NA
3725	24975	686986782	Eleutherodactylus martinicensis	DM	6 mi SW Castle Bruce	St David	NA	NA	28	2	1962	Native	Native	Considering native due to ambuguity	CC_BY_4_0	KU	NA
3726	24976	686986781	Eleutherodactylus martinicensis	DM	6 mi SW Castle Bruce	St David	NA	NA	28	2	1962	Native	Native	Considering native due to ambuguity	CC_BY_4_0	KU	NA
3727	25263	657457701	Eleutherodactylus martinicensis	DM	St. David, 6 mi. SW Castle Bruce, 1200'	NA	NA	NA	28	2	1962	Native	Native	Considering native due to ambuguity	CC0_1_0	LACM	NA
3728	25264	657457241	Eleutherodactylus martinicensis	DM	St. David, 6 mi. SW Castle Bruce, 1200'	NA	NA	NA	28	2	1962	Native	Native	Considering native due to ambuguity	CC0_1_0	LACM	NA
3729	25265	657457240	Eleutherodactylus martinicensis	DM	St. David, 6 mi. SW Castle Bruce, 1200'	NA	NA	NA	28	2	1962	Native	Native	Considering native due to ambuguity	CC0_1_0	LACM	NA
3730	25266	657457239	Eleutherodactylus martinicensis	DM	St. David, 6 mi. SW Castle Bruce, 1200'	NA	NA	NA	28	2	1962	Native	Native	Considering native due to ambuguity	CC0_1_0	LACM	NA
3731	25267	657457238	Eleutherodactylus martinicensis	DM	St. David, 6 mi. SW Castle Bruce, 1200'	NA	NA	NA	28	2	1962	Native	Native	Considering native due to ambuguity	CC0_1_0	LACM	NA
3732	25268	657457237	Eleutherodactylus martinicensis	DM	St. David, 6 mi. SW Castle Bruce, 1200'	NA	NA	NA	28	2	1962	Native	Native	Considering native due to ambuguity	CC0_1_0	LACM	NA
3733	25269	657457236	Eleutherodactylus martinicensis	DM	St. David, 6 mi. SW Castle Bruce, 1200'	NA	NA	NA	28	2	1962	Native	Native	Considering native due to ambuguity	CC0_1_0	LACM	NA
3734	25270	657457235	Eleutherodactylus martinicensis	DM	St. Paul, 1 mi. SW Pont. Casse, 2000'	NA	NA	NA	19	2	1962	Native	Native	Considering native due to ambuguity	CC0_1_0	LACM	NA
3735	25271	657457234	Eleutherodactylus martinicensis	DM	St. Paul, 1 mi. SW Pont. Casse, 2000'	NA	NA	NA	19	2	1962	Native	Native	Considering native due to ambuguity	CC0_1_0	LACM	NA
3736	25272	657457233	Eleutherodactylus martinicensis	DM	St. Paul, 1 mi. SW Pont. Casse, 2000'	NA	NA	NA	19	2	1962	Native	Native	Considering native due to ambuguity	CC0_1_0	LACM	NA
3737	25507	476607428	Eleutherodactylus martinicensis	MQ	Desloges	NA	14.53191	-61.06994	24	6	1962	Native	Native		CC_BY_NC_4_0	MCZ	President and Fellows of Harvard College
3738	25508	476607427	Eleutherodactylus martinicensis	MQ	Desloges	NA	14.53191	-61.06994	24	6	1962	Native	Native		CC_BY_NC_4_0	MCZ	President and Fellows of Harvard College
3739	25509	476607426	Eleutherodactylus martinicensis	MQ	Desloges	NA	14.53191	-61.06994	24	6	1962	Native	Native		CC_BY_NC_4_0	MCZ	President and Fellows of Harvard College
3740	25510	476607425	Eleutherodactylus martinicensis	MQ	Martinique: Absalon	NA	14.68333	-61.1	22	6	1962	Native	Native		CC_BY_NC_4_0	MCZ	President and Fellows of Harvard College
3741	25511	476607424	Eleutherodactylus martinicensis	MQ	Martinique: Absalon	NA	14.68333	-61.1	22	6	1962	Native	Native		CC_BY_NC_4_0	MCZ	President and Fellows of Harvard College
3742	25512	476607423	Eleutherodactylus martinicensis	MQ	Martinique: Absalon	NA	14.68333	-61.1	22	6	1962	Native	Native		CC_BY_NC_4_0	MCZ	President and Fellows of Harvard College
3743	25513	476607422	Eleutherodactylus martinicensis	MQ	Martinique: Absalon	NA	14.68333	-61.1	22	6	1962	Native	Native		CC_BY_NC_4_0	MCZ	President and Fellows of Harvard College
3744	25514	476607421	Eleutherodactylus martinicensis	MQ	Martinique: Absalon	NA	14.68333	-61.1	22	6	1962	Native	Native		CC_BY_NC_4_0	MCZ	President and Fellows of Harvard College
3745	25522	476607317	Eleutherodactylus martinicensis	MQ	Martinique: Absalon	NA	14.68333	-61.1	22	6	1962	Native	Native		CC_BY_NC_4_0	MCZ	President and Fellows of Harvard College
3746	25523	476607316	Eleutherodactylus martinicensis	MQ	Martinique: Absalon	NA	14.68333	-61.1	22	6	1962	Native	Native		CC_BY_NC_4_0	MCZ	President and Fellows of Harvard College
3747	25524	476607315	Eleutherodactylus martinicensis	MQ	Martinique: Absalon	NA	14.68333	-61.1	22	6	1962	Native	Native		CC_BY_NC_4_0	MCZ	President and Fellows of Harvard College
3748	25525	476607314	Eleutherodactylus martinicensis	MQ	Martinique: Absalon	NA	14.68333	-61.1	22	6	1962	Native	Native		CC_BY_NC_4_0	MCZ	President and Fellows of Harvard College
3749	25526	476607313	Eleutherodactylus martinicensis	MQ	Martinique: Absalon	NA	14.68333	-61.1	22	6	1962	Native	Native		CC_BY_NC_4_0	MCZ	President and Fellows of Harvard College
3750	25527	476607312	Eleutherodactylus martinicensis	MQ	Martinique: Absalon	NA	14.68333	-61.1	22	6	1962	Native	Native		CC_BY_NC_4_0	MCZ	President and Fellows of Harvard College
3751	25528	476607311	Eleutherodactylus martinicensis	MQ	Martinique: Absalon	NA	14.68333	-61.1	22	6	1962	Native	Native		CC_BY_NC_4_0	MCZ	President and Fellows of Harvard College
3752	25529	476607310	Eleutherodactylus martinicensis	MQ	Martinique: Absalon	NA	14.68333	-61.1	22	6	1962	Native	Native		CC_BY_NC_4_0	MCZ	President and Fellows of Harvard College
3753	25536	476607205	Eleutherodactylus martinicensis	MQ	Martinique: Absalon	NA	14.68333	-61.1	22	6	1962	Native	Native		CC_BY_NC_4_0	MCZ	President and Fellows of Harvard College
3754	25537	476607204	Eleutherodactylus martinicensis	MQ	Martinique: Absalon	NA	14.68333	-61.1	22	6	1962	Native	Native		CC_BY_NC_4_0	MCZ	President and Fellows of Harvard College
3755	25538	476607203	Eleutherodactylus martinicensis	MQ	Martinique: Absalon	NA	14.68333	-61.1	22	6	1962	Native	Native		CC_BY_NC_4_0	MCZ	President and Fellows of Harvard College
3756	25539	476607202	Eleutherodactylus martinicensis	MQ	Martinique: Absalon	NA	14.68333	-61.1	22	6	1962	Native	Native		CC_BY_NC_4_0	MCZ	President and Fellows of Harvard College
3757	25540	476607201	Eleutherodactylus martinicensis	MQ	Martinique: Absalon	NA	14.68333	-61.1	22	6	1962	Native	Native		CC_BY_NC_4_0	MCZ	President and Fellows of Harvard College
3758	25541	476607200	Eleutherodactylus martinicensis	MQ	Martinique: Absalon	NA	14.68333	-61.1	22	6	1962	Native	Native		CC_BY_NC_4_0	MCZ	President and Fellows of Harvard College
3759	25542	476607199	Eleutherodactylus martinicensis	MQ	Martinique: Absalon	NA	14.68333	-61.1	22	6	1962	Native	Native		CC_BY_NC_4_0	MCZ	President and Fellows of Harvard College
3760	25543	476607198	Eleutherodactylus martinicensis	MQ	Martinique: Fort de France	NA	14.65337	-61.06684	16	6	1962	Native	Native		CC_BY_NC_4_0	MCZ	President and Fellows of Harvard College
3761	25544	476607091	Eleutherodactylus martinicensis	MQ	Martinique: Fort de France	NA	14.65337	-61.06684	16	6	1962	Native	Native		CC_BY_NC_4_0	MCZ	President and Fellows of Harvard College
3762	25545	476607090	Eleutherodactylus martinicensis	MQ	Martinique: Fort de France	NA	14.65337	-61.06684	16	6	1962	Native	Native		CC_BY_NC_4_0	MCZ	President and Fellows of Harvard College
3763	25546	476607089	Eleutherodactylus martinicensis	MQ	Martinique: Fort de France	NA	14.65337	-61.06684	16	6	1962	Native	Native		CC_BY_NC_4_0	MCZ	President and Fellows of Harvard College
3764	26024	476483809	Eleutherodactylus martinicensis	MQ	Martinique: Fort de France	NA	14.65337	-61.06684	16	6	1962	Native	Native		CC_BY_NC_4_0	MCZ	President and Fellows of Harvard College
3765	26031	476483532	Eleutherodactylus martinicensis	MQ	Desloges	NA	14.53191	-61.06994	24	6	1962	Native	Native		CC_BY_NC_4_0	MCZ	President and Fellows of Harvard College
3766	26032	476483531	Eleutherodactylus martinicensis	MQ	Martinique: Absalon	NA	14.68333	-61.1	22	6	1962	Native	Native		CC_BY_NC_4_0	MCZ	President and Fellows of Harvard College
3767	26033	476483530	Eleutherodactylus martinicensis	MQ	Martinique: Absalon	NA	14.68333	-61.1	22	6	1962	Native	Native		CC_BY_NC_4_0	MCZ	President and Fellows of Harvard College
3768	26034	476483529	Eleutherodactylus martinicensis	MQ	Martinique: Absalon	NA	14.68333	-61.1	22	6	1962	Native	Native		CC_BY_NC_4_0	MCZ	President and Fellows of Harvard College
3769	26035	476483528	Eleutherodactylus martinicensis	MQ	Martinique: Fort de France	NA	14.65337	-61.06684	16	6	1962	Native	Native		CC_BY_NC_4_0	MCZ	President and Fellows of Harvard College
3770	341	686981427	Eleutherodactylus coqui	PR	0.5 mi N Las Croabas	NA	18.373938	-65.626392	8	6	1963	Native	Native		CC_BY_4_0	KU	NA
3771	342	686981426	Eleutherodactylus coqui	PR	0.5 mi N Las Croabas	NA	18.373938	-65.626392	8	6	1963	Native	Native		CC_BY_4_0	KU	NA
3772	396	686981372	Eleutherodactylus coqui	PR	2 mi S Cruce Magueyes	NA	18.3937	-66.5807	7	6	1963	Native	Native		CC_BY_4_0	KU	NA
3773	397	686981371	Eleutherodactylus coqui	PR	2 mi S Cruce Magueyes	NA	18.3937	-66.5807	7	6	1963	Native	Native		CC_BY_4_0	KU	NA
3774	398	686981370	Eleutherodactylus coqui	PR	2 mi S Cruce Magueyes	NA	18.3937	-66.5807	7	6	1963	Native	Native		CC_BY_4_0	KU	NA
3775	399	686981369	Eleutherodactylus coqui	PR	2 mi S Cruce Magueyes	NA	18.3937	-66.5807	7	6	1963	Native	Native		CC_BY_4_0	KU	NA
3776	400	686981368	Eleutherodactylus coqui	PR	2 mi S Cruce Magueyes	NA	18.3937	-66.5807	7	6	1963	Native	Native		CC_BY_4_0	KU	NA
3777	401	686981367	Eleutherodactylus coqui	PR	2 mi S Cruce Magueyes	NA	18.3937	-66.5807	7	6	1963	Native	Native		CC_BY_4_0	KU	NA
3778	402	686981366	Eleutherodactylus coqui	PR	2 mi S Cruce Magueyes	NA	18.3937	-66.5807	7	6	1963	Native	Native		CC_BY_4_0	KU	NA
3779	403	686981365	Eleutherodactylus coqui	PR	2 mi S Cruce Magueyes	NA	18.3937	-66.5807	7	6	1963	Native	Native		CC_BY_4_0	KU	NA
3780	404	686981364	Eleutherodactylus coqui	PR	2 mi S Cruce Magueyes	NA	18.3937	-66.5807	7	6	1963	Native	Native		CC_BY_4_0	KU	NA
3781	405	686981363	Eleutherodactylus coqui	PR	2 mi S Cruce Magueyes	NA	18.3937	-66.5807	7	6	1963	Native	Native		CC_BY_4_0	KU	NA
3782	424	686981344	Eleutherodactylus coqui	PR	Bosque de Guavate, 8 km SE Las Cruces	NA	17.998613	-66.740081	10	6	1963	Native	Native		CC_BY_4_0	KU	NA
3783	425	686981343	Eleutherodactylus coqui	PR	Bosque de Guavate, 8 km SE Las Cruces	NA	17.998613	-66.740081	10	6	1963	Native	Native		CC_BY_4_0	KU	NA
3784	426	686981342	Eleutherodactylus coqui	PR	Bosque de Guavate, 8 km SE Las Cruces	NA	17.998613	-66.740081	10	6	1963	Native	Native		CC_BY_4_0	KU	NA
3785	427	686981341	Eleutherodactylus coqui	PR	Bosque de Guavate, 8 km SE Las Cruces	NA	17.998613	-66.740081	10	6	1963	Native	Native		CC_BY_4_0	KU	NA
3786	428	686981340	Eleutherodactylus coqui	PR	Bosque de Guavate, 8 km SE Las Cruces	NA	17.998613	-66.740081	10	6	1963	Native	Native		CC_BY_4_0	KU	NA
3787	429	686981339	Eleutherodactylus coqui	PR	Bosque de Guavate, 8 km SE Las Cruces	NA	17.998613	-66.740081	10	6	1963	Native	Native		CC_BY_4_0	KU	NA
3788	430	686981338	Eleutherodactylus coqui	PR	Bosque de Guavate, 8 km SE Las Cruces	NA	17.998613	-66.740081	10	6	1963	Native	Native		CC_BY_4_0	KU	NA
3789	431	686981337	Eleutherodactylus coqui	PR	Bosque de Guavate, 8 km SE Las Cruces	NA	17.998613	-66.740081	10	6	1963	Native	Native		CC_BY_4_0	KU	NA
3790	432	686981336	Eleutherodactylus coqui	PR	Bosque de Guavate, 8 km SE Las Cruces	NA	17.998613	-66.740081	10	6	1963	Native	Native		CC_BY_4_0	KU	NA
3791	433	686981335	Eleutherodactylus coqui	PR	Bosque de Guavate, 8 km SE Las Cruces	NA	17.998613	-66.740081	10	6	1963	Native	Native		CC_BY_4_0	KU	NA
3792	434	686981334	Eleutherodactylus coqui	PR	Bosque de Guavate, 8 km SE Las Cruces	NA	17.998613	-66.740081	10	6	1963	Native	Native		CC_BY_4_0	KU	NA
3793	435	686981333	Eleutherodactylus coqui	PR	Bosque de Guavate, 8 km SE Las Cruces	NA	17.998613	-66.740081	10	6	1963	Native	Native		CC_BY_4_0	KU	NA
3794	436	686981332	Eleutherodactylus coqui	PR	Bosque de Guavate, 8 km SE Las Cruces	NA	17.998613	-66.740081	10	6	1963	Native	Native		CC_BY_4_0	KU	NA
3795	437	686981331	Eleutherodactylus coqui	PR	Bosque de Guavate, 8 km SE Las Cruces	NA	17.998613	-66.740081	10	6	1963	Native	Native		CC_BY_4_0	KU	NA
3796	438	686981330	Eleutherodactylus coqui	PR	Bosque de Guavate, 8 km SE Las Cruces	NA	17.998613	-66.740081	10	6	1963	Native	Native		CC_BY_4_0	KU	NA
3797	439	686981329	Eleutherodactylus coqui	PR	Bosque de Guavate, 8 km SE Las Cruces	NA	17.998613	-66.740081	10	6	1963	Native	Native		CC_BY_4_0	KU	NA
3798	440	686981328	Eleutherodactylus coqui	PR	Bosque de Guavate, 8 km SE Las Cruces	NA	17.998613	-66.740081	10	6	1963	Native	Native		CC_BY_4_0	KU	NA
3799	441	686981327	Eleutherodactylus coqui	PR	Bosque de Guavate, 8 km SE Las Cruces	NA	17.998613	-66.740081	10	6	1963	Native	Native		CC_BY_4_0	KU	NA
3800	442	686981326	Eleutherodactylus coqui	PR	Bosque de Guavate, 8 km SE Las Cruces	NA	17.998613	-66.740081	10	6	1963	Native	Native		CC_BY_4_0	KU	NA
3801	443	686981325	Eleutherodactylus coqui	PR	Bosque de Guavate, 8 km SE Las Cruces	NA	17.998613	-66.740081	10	6	1963	Native	Native		CC_BY_4_0	KU	NA
3802	444	686981324	Eleutherodactylus coqui	PR	Bosque de Guavate, 8 km SE Las Cruces	NA	17.998613	-66.740081	10	6	1963	Native	Native		CC_BY_4_0	KU	NA
3803	445	686981323	Eleutherodactylus coqui	PR	Bosque de Guavate, 8 km SE Las Cruces	NA	17.998613	-66.740081	10	6	1963	Native	Native		CC_BY_4_0	KU	NA
3804	446	686981322	Eleutherodactylus coqui	PR	Bosque de Guavate, 8 km SE Las Cruces	NA	17.998613	-66.740081	10	6	1963	Native	Native		CC_BY_4_0	KU	NA
3805	447	686981321	Eleutherodactylus coqui	PR	Bosque de Guavate, 8 km SE Las Cruces	NA	17.998613	-66.740081	10	6	1963	Native	Native		CC_BY_4_0	KU	NA
3806	448	686981320	Eleutherodactylus coqui	PR	Bosque de Guavate, 8 km SE Las Cruces	NA	17.998613	-66.740081	10	6	1963	Native	Native		CC_BY_4_0	KU	NA
3807	449	686981319	Eleutherodactylus coqui	PR	Bosque de Guavate, 8 km SE Las Cruces	NA	17.998613	-66.740081	10	6	1963	Native	Native		CC_BY_4_0	KU	NA
3808	450	686981318	Eleutherodactylus coqui	PR	Bosque de Guavate, 8 km SE Las Cruces	NA	17.998613	-66.740081	10	6	1963	Native	Native		CC_BY_4_0	KU	NA
3809	451	686981317	Eleutherodactylus coqui	PR	Bosque de Guavate, 8 km SE Las Cruces	NA	17.998613	-66.740081	10	6	1963	Native	Native		CC_BY_4_0	KU	NA
3810	751	686784545	Eleutherodactylus coqui	PR	El Yunque	Humacao	18.3125	-65.79167	20	6	1963	Native	Native		CC_BY_4_0	KU	NA
3811	752	686784544	Eleutherodactylus coqui	PR	El Yunque	Humacao	18.3125	-65.79167	20	6	1963	Native	Native		CC_BY_4_0	KU	NA
3812	753	686784543	Eleutherodactylus coqui	PR	El Yunque	Humacao	18.3125	-65.79167	20	6	1963	Native	Native		CC_BY_4_0	KU	NA
3813	754	686784542	Eleutherodactylus coqui	PR	El Yunque	Humacao	18.3125	-65.79167	20	6	1963	Native	Native		CC_BY_4_0	KU	NA
3814	755	686784541	Eleutherodactylus coqui	PR	El Yunque	Humacao	18.3125	-65.79167	20	6	1963	Native	Native		CC_BY_4_0	KU	NA
3815	756	686784540	Eleutherodactylus coqui	PR	El Yunque	Humacao	18.3125	-65.79167	20	6	1963	Native	Native		CC_BY_4_0	KU	NA
3816	757	686784539	Eleutherodactylus coqui	PR	El Yunque	Humacao	18.3125	-65.79167	20	6	1963	Native	Native		CC_BY_4_0	KU	NA
3817	854	657377283	Eleutherodactylus coqui	PR	El Verde Luguillo National Forest above Sonadora River	NA	NA	NA	16	12	1963	Native	Native		CC0_1_0	LACM	NA
3818	855	657377280	Eleutherodactylus coqui	PR	El Verde Luguillo National Forest above Sonadora River	NA	NA	NA	16	12	1963	Native	Native		CC0_1_0	LACM	NA
3819	4641	1319666947	Eleutherodactylus coqui	NA	El Yunque Biological Station	Puerto Rico	NA	NA	15	1	1963	Native	Native		CC0_1_0	USNM	NA
3820	5698	686989661	Eleutherodactylus planirostris	BS	Prospect Ridge	New Providence Island	NA	NA	27	11	1963	Native	Native		CC_BY_4_0	KU	NA
3821	5747	686989526	Eleutherodactylus planirostris	BS	Freeport	Grand Bahama Island	NA	NA	12	4	1963	Native	Native		CC_BY_4_0	KU	NA
3822	5748	686989525	Eleutherodactylus planirostris	BS	Freeport	Grand Bahama Island	NA	NA	12	4	1963	Native	Native		CC_BY_4_0	KU	NA
3823	5749	686989524	Eleutherodactylus planirostris	BS	Freeport	Grand Bahama Island	NA	NA	12	4	1963	Native	Native		CC_BY_4_0	KU	NA
3824	5750	686989523	Eleutherodactylus planirostris	BS	Freeport	Grand Bahama Island	NA	NA	12	4	1963	Native	Native		CC_BY_4_0	KU	NA
3825	5751	686989522	Eleutherodactylus planirostris	BS	Freeport	Grand Bahama Island	NA	NA	12	4	1963	Native	Native		CC_BY_4_0	KU	NA
3826	7388	476612182	Eleutherodactylus planirostris	KY	Grand Cayman	NA	19.33333	-81.25	NA	10	1963	Native	Native		CC_BY_NC_4_0	MCZ	President and Fellows of Harvard College
3827	7389	476612181	Eleutherodactylus planirostris	KY	Grand Cayman	NA	19.33333	-81.25	NA	10	1963	Native	Native		CC_BY_NC_4_0	MCZ	President and Fellows of Harvard College
3828	7390	476612180	Eleutherodactylus planirostris	KY	Grand Cayman	NA	19.33333	-81.25	NA	10	1963	Native	Native		CC_BY_NC_4_0	MCZ	President and Fellows of Harvard College
3829	7391	476612179	Eleutherodactylus planirostris	KY	Grand Cayman	NA	19.33333	-81.25	NA	10	1963	Native	Native		CC_BY_NC_4_0	MCZ	President and Fellows of Harvard College
3830	7392	476612178	Eleutherodactylus planirostris	KY	Grand Cayman	NA	19.33333	-81.25	NA	10	1963	Native	Native		CC_BY_NC_4_0	MCZ	President and Fellows of Harvard College
3831	7496	476485125	Eleutherodactylus planirostris	KY	Grand Cayman	NA	19.33333	-81.25	NA	10	1963	Native	Native		CC_BY_NC_4_0	MCZ	President and Fellows of Harvard College
3832	11226	3042347974	Eleutherodactylus planirostris	US	Key Biscayne	Florida	NA	NA	NA	NA	1963	Invasive	Likely established		CC0_1_0	UNSM	NA
3833	12494	1896878285	Eleutherodactylus planirostris	US	Tallahassee	Fl	30.438256	-84.280732	31	12	1963	Invasive	Likely established		CC0_1_0	NA	NA
3834	13619	1324118901	Eleutherodactylus planirostris	US	Key Largo, N end	Florida	25.25345	-80.31515	13	4	1963	Invasive	Likely established		CC_BY_NC_4_0	UF	NA
3835	13620	1324118900	Eleutherodactylus planirostris	US	Key Largo, N end	Florida	25.25345	-80.31515	13	4	1963	Invasive	Likely established		CC_BY_NC_4_0	UF	NA
3836	13644	1324118858	Eleutherodactylus planirostris	US	Miami, 20770 NE 14 Avenue, Ives Madie Community Elementary School	Florida	25.96825	-80.17438	28	9	1963	Invasive	Likely established		CC_BY_NC_4_0	UF	NA
3837	13659	1324117733	Eleutherodactylus planirostris	BS	Bimini Islands, South Bimini, North Beach Road, W, S pond	NA	25.71439	-79.29638	16	3	1963	Native	Native		CC_BY_NC_4_0	UF	NA
3838	15363	686985907	Eleutherodactylus johnstonei	LC	2.2 mi W Mamiku	Praslin	NA	NA	4	4	1963	Invasive	Uncertain		CC_BY_4_0	KU	NA
3839	15364	686985906	Eleutherodactylus johnstonei	LC	2.2 mi W Mamiku	Praslin	NA	NA	4	4	1963	Invasive	Uncertain		CC_BY_4_0	KU	NA
3840	15365	686985905	Eleutherodactylus johnstonei	LC	2.2 mi W Mamiku	Praslin	NA	NA	4	4	1963	Invasive	Uncertain		CC_BY_4_0	KU	NA
3841	15366	686985782	Eleutherodactylus johnstonei	MQ	3 km NE Tartane	NA	NA	NA	24	3	1963	Invasive	Likely established		CC_BY_4_0	KU	NA
3842	15404	686985713	Eleutherodactylus johnstonei	LC	1.8 mi S Saltebus	Laborie	NA	NA	6	4	1963	Invasive	Uncertain		CC_BY_4_0	KU	NA
3843	15405	686985712	Eleutherodactylus johnstonei	LC	1.8 mi S Saltebus	Laborie	NA	NA	6	4	1963	Invasive	Uncertain		CC_BY_4_0	KU	NA
3844	15406	686985711	Eleutherodactylus johnstonei	LC	1.8 mi S Saltebus	Laborie	NA	NA	6	4	1963	Invasive	Uncertain		CC_BY_4_0	KU	NA
3845	15407	686985710	Eleutherodactylus johnstonei	LC	1.8 mi S Saltebus	Laborie	NA	NA	6	4	1963	Invasive	Uncertain		CC_BY_4_0	KU	NA
3846	15408	686985709	Eleutherodactylus johnstonei	LC	1.8 mi S Saltebus	Laborie	NA	NA	6	4	1963	Invasive	Uncertain		CC_BY_4_0	KU	NA
3847	15409	686985708	Eleutherodactylus johnstonei	LC	1.8 mi S Saltebus	Laborie	NA	NA	6	4	1963	Invasive	Uncertain		CC_BY_4_0	KU	NA
3848	15410	686985707	Eleutherodactylus johnstonei	LC	1 mi E Marguis	Dauphine	NA	NA	1	4	1963	Invasive	Uncertain		CC_BY_4_0	KU	NA
3849	15411	686985706	Eleutherodactylus johnstonei	LC	1 mi E Marguis	Dauphine	NA	NA	1	4	1963	Invasive	Uncertain		CC_BY_4_0	KU	NA
3850	15412	686985705	Eleutherodactylus johnstonei	LC	1 mi E Marguis	Dauphine	NA	NA	1	4	1963	Invasive	Uncertain		CC_BY_4_0	KU	NA
3851	15413	686985704	Eleutherodactylus johnstonei	LC	1 mi E Marguis	Dauphine	NA	NA	1	4	1963	Invasive	Uncertain		CC_BY_4_0	KU	NA
3852	15414	686985703	Eleutherodactylus johnstonei	LC	1 mi E Marguis	Dauphine	NA	NA	1	4	1963	Invasive	Uncertain		CC_BY_4_0	KU	NA
3853	15415	686985702	Eleutherodactylus johnstonei	LC	De Barra	Dauphine	NA	NA	10	4	1963	Invasive	Uncertain		CC_BY_4_0	KU	NA
3854	15485	686985632	Eleutherodactylus johnstonei	LC	Castries (Botanical Garden)	Castries	NA	NA	5	4	1963	Invasive	Uncertain		CC_BY_4_0	KU	NA
3855	15530	686985587	Eleutherodactylus johnstonei	MQ	5 km NE Trinite	NA	NA	NA	24	3	1963	Invasive	Likely established		CC_BY_4_0	KU	NA
3856	15531	686985586	Eleutherodactylus johnstonei	MQ	5 km NE Trinite	NA	NA	NA	24	3	1963	Invasive	Likely established		CC_BY_4_0	KU	NA
3857	15532	686985585	Eleutherodactylus johnstonei	MQ	5 km NE Trinite	NA	NA	NA	24	3	1963	Invasive	Likely established		CC_BY_4_0	KU	NA
3858	15533	686985584	Eleutherodactylus johnstonei	MQ	3 km NE Tartane	NA	NA	NA	24	3	1963	Invasive	Likely established		CC_BY_4_0	KU	NA
3859	15534	686985583	Eleutherodactylus johnstonei	MQ	3 km NE Tartane	NA	NA	NA	24	3	1963	Invasive	Likely established		CC_BY_4_0	KU	NA
3860	15535	686985582	Eleutherodactylus johnstonei	MQ	3 km NE Tartane	NA	NA	NA	24	3	1963	Invasive	Likely established		CC_BY_4_0	KU	NA
3861	15536	686985581	Eleutherodactylus johnstonei	MQ	3 km NE Tartane	NA	NA	NA	24	3	1963	Invasive	Likely established		CC_BY_4_0	KU	NA
3862	15565	686985552	Eleutherodactylus johnstonei	MQ	3 km NE St Pierre	NA	NA	NA	20	3	1963	Invasive	Likely established		CC_BY_4_0	KU	NA
3863	15566	686985551	Eleutherodactylus johnstonei	MQ	3 km NE St Pierre	NA	NA	NA	20	3	1963	Invasive	Likely established		CC_BY_4_0	KU	NA
3864	15567	686985550	Eleutherodactylus johnstonei	MQ	3 km NE St Pierre	NA	NA	NA	20	3	1963	Invasive	Likely established		CC_BY_4_0	KU	NA
3865	15568	686985549	Eleutherodactylus johnstonei	MQ	3 km NE St Pierre	NA	NA	NA	20	3	1963	Invasive	Likely established		CC_BY_4_0	KU	NA
3866	15569	686985548	Eleutherodactylus johnstonei	MQ	3 km NE St Pierre	NA	NA	NA	20	3	1963	Invasive	Likely established		CC_BY_4_0	KU	NA
3867	15570	686985547	Eleutherodactylus johnstonei	MQ	3 km NE St Pierre	NA	NA	NA	20	3	1963	Invasive	Likely established		CC_BY_4_0	KU	NA
3868	15571	686985546	Eleutherodactylus johnstonei	MQ	3 km NE St Pierre	NA	NA	NA	20	3	1963	Invasive	Likely established		CC_BY_4_0	KU	NA
3869	15572	686985545	Eleutherodactylus johnstonei	MQ	3 km NE St Pierre	NA	NA	NA	20	3	1963	Invasive	Likely established		CC_BY_4_0	KU	NA
3870	15573	686985544	Eleutherodactylus johnstonei	MQ	3 km NE St Pierre	NA	NA	NA	20	3	1963	Invasive	Likely established		CC_BY_4_0	KU	NA
3871	15574	686985543	Eleutherodactylus johnstonei	MQ	3 km NE St Pierre	NA	NA	NA	20	3	1963	Invasive	Likely established		CC_BY_4_0	KU	NA
3872	15575	686985542	Eleutherodactylus johnstonei	MQ	3 km NE St Pierre	NA	NA	NA	20	3	1963	Invasive	Likely established		CC_BY_4_0	KU	NA
3873	15576	686985541	Eleutherodactylus johnstonei	MQ	3 km W St Luce	NA	NA	NA	21	3	1963	Invasive	Likely established		CC_BY_4_0	KU	NA
3874	15577	686985540	Eleutherodactylus johnstonei	MQ	3 km W St Luce	NA	NA	NA	21	3	1963	Invasive	Likely established		CC_BY_4_0	KU	NA
3875	15578	686985539	Eleutherodactylus johnstonei	MQ	2 km NE St Anne	NA	NA	NA	21	3	1963	Invasive	Likely established		CC_BY_4_0	KU	NA
3876	15579	686985538	Eleutherodactylus johnstonei	MQ	2 km NE St Anne	NA	NA	NA	21	3	1963	Invasive	Likely established		CC_BY_4_0	KU	NA
3877	15581	686985536	Eleutherodactylus johnstonei	MQ	1 km W Macouba	NA	NA	NA	25	3	1963	Invasive	Likely established		CC_BY_4_0	KU	NA
3878	15582	686985535	Eleutherodactylus johnstonei	MQ	1 km N Le Precheur	NA	NA	NA	28	3	1963	Invasive	Likely established		CC_BY_4_0	KU	NA
3879	15583	686985534	Eleutherodactylus johnstonei	MQ	1 km N Le Precheur	NA	NA	NA	28	3	1963	Invasive	Likely established		CC_BY_4_0	KU	NA
3880	15584	686985533	Eleutherodactylus johnstonei	MQ	1 km N Le Precheur	NA	NA	NA	28	3	1963	Invasive	Likely established		CC_BY_4_0	KU	NA
3881	15585	686985532	Eleutherodactylus johnstonei	MQ	1 km N Le Precheur	NA	NA	NA	28	3	1963	Invasive	Likely established		CC_BY_4_0	KU	NA
3882	15586	686985531	Eleutherodactylus johnstonei	MQ	1 km N Le Precheur	NA	NA	NA	28	3	1963	Invasive	Likely established		CC_BY_4_0	KU	NA
3883	15610	686985507	Eleutherodactylus johnstonei	MQ	4 km N Le Morne Rouge, SE slope Mt Pelee	NA	NA	NA	20	3	1963	Invasive	Likely established		CC_BY_4_0	KU	NA
3884	15611	686985506	Eleutherodactylus johnstonei	MQ	2 km N Le Morne Rouge, SE slope Mt Pelee	NA	NA	NA	20	3	1963	Invasive	Likely established		CC_BY_4_0	KU	NA
3885	15612	686985505	Eleutherodactylus johnstonei	MQ	2 km N Le Morne Rouge, SE slope Mt Pelee	NA	NA	NA	20	3	1963	Invasive	Likely established		CC_BY_4_0	KU	NA
3886	15613	686985504	Eleutherodactylus johnstonei	MQ	2 km N Le Morne Rouge, SE slope Mt Pelee	NA	NA	NA	20	3	1963	Invasive	Likely established		CC_BY_4_0	KU	NA
3887	15614	686985503	Eleutherodactylus johnstonei	MQ	2 km N Le Morne Rouge, SE slope Mt Pelee	NA	NA	NA	20	3	1963	Invasive	Likely established		CC_BY_4_0	KU	NA
3888	15615	686985502	Eleutherodactylus johnstonei	MQ	2 km N Le Morne Rouge, SE slope Mt Pelee	NA	NA	NA	20	3	1963	Invasive	Likely established		CC_BY_4_0	KU	NA
3889	15616	686985501	Eleutherodactylus johnstonei	MQ	2 km N Le Morne Rouge, SE slope Mt Pelee	NA	NA	NA	20	3	1963	Invasive	Likely established		CC_BY_4_0	KU	NA
3890	15617	686985500	Eleutherodactylus johnstonei	MQ	Habitation Dizac, 1.5 km W Le Diamont	NA	NA	NA	27	3	1963	Invasive	Likely established		CC_BY_4_0	KU	NA
3891	15618	686985499	Eleutherodactylus johnstonei	MQ	Habitation Dizac, 1.5 km W Le Diamont	NA	NA	NA	27	3	1963	Invasive	Likely established		CC_BY_4_0	KU	NA
3892	15619	686985498	Eleutherodactylus johnstonei	MQ	Habitation Dizac, 1.5 km W Le Diamont	NA	NA	NA	27	3	1963	Invasive	Likely established		CC_BY_4_0	KU	NA
3893	15620	686985497	Eleutherodactylus johnstonei	MQ	Habitation Dizac, 1.5 km W Le Diamont	NA	NA	NA	27	3	1963	Invasive	Likely established		CC_BY_4_0	KU	NA
3894	15621	686985496	Eleutherodactylus johnstonei	MQ	7 km E Fond St Denis	NA	NA	NA	22	3	1963	Invasive	Likely established		CC_BY_4_0	KU	NA
3895	15622	686985495	Eleutherodactylus johnstonei	MQ	7 km E Fond St Denis	NA	NA	NA	22	3	1963	Invasive	Likely established		CC_BY_4_0	KU	NA
3896	15623	686985494	Eleutherodactylus johnstonei	MQ	7 km E Fond St Denis	NA	NA	NA	22	3	1963	Invasive	Likely established		CC_BY_4_0	KU	NA
3897	15624	686985493	Eleutherodactylus johnstonei	MQ	7 km E Fond St Denis	NA	NA	NA	22	3	1963	Invasive	Likely established		CC_BY_4_0	KU	NA
3898	15625	686985492	Eleutherodactylus johnstonei	MQ	7 km E Fond St Denis	NA	NA	NA	22	3	1963	Invasive	Likely established		CC_BY_4_0	KU	NA
3899	15626	686985491	Eleutherodactylus johnstonei	MQ	7 km E Fond St Denis	NA	NA	NA	22	3	1963	Invasive	Likely established		CC_BY_4_0	KU	NA
3900	15627	686985490	Eleutherodactylus johnstonei	MQ	7 km E Fond St Denis	NA	NA	NA	22	3	1963	Invasive	Likely established		CC_BY_4_0	KU	NA
3901	15628	686985489	Eleutherodactylus johnstonei	MQ	7 km E Fond St Denis	NA	NA	NA	22	3	1963	Invasive	Likely established		CC_BY_4_0	KU	NA
3902	15629	686985488	Eleutherodactylus johnstonei	MQ	7 km E Fond St Denis	NA	NA	NA	22	3	1963	Invasive	Likely established		CC_BY_4_0	KU	NA
3903	15630	686985487	Eleutherodactylus johnstonei	MQ	7 km E Fond St Denis	NA	NA	NA	22	3	1963	Invasive	Likely established		CC_BY_4_0	KU	NA
3904	15631	686985486	Eleutherodactylus johnstonei	MQ	7 km E Fond St Denis	NA	NA	NA	22	3	1963	Invasive	Likely established		CC_BY_4_0	KU	NA
3905	15632	686985485	Eleutherodactylus johnstonei	MQ	7 km E Fond St Denis	NA	NA	NA	22	3	1963	Invasive	Likely established		CC_BY_4_0	KU	NA
3906	15633	686985484	Eleutherodactylus johnstonei	MQ	7 km E Fond St Denis	NA	NA	NA	22	3	1963	Invasive	Likely established		CC_BY_4_0	KU	NA
3907	15634	686985483	Eleutherodactylus johnstonei	MQ	7 km E Fond St Denis	NA	NA	NA	22	3	1963	Invasive	Likely established		CC_BY_4_0	KU	NA
3908	15635	686985482	Eleutherodactylus johnstonei	MQ	7 km E Fond St Denis	NA	NA	NA	22	3	1963	Invasive	Likely established		CC_BY_4_0	KU	NA
3909	15636	686985481	Eleutherodactylus johnstonei	MQ	7 km E Fond St Denis	NA	NA	NA	22	3	1963	Invasive	Likely established		CC_BY_4_0	KU	NA
3910	15637	686985480	Eleutherodactylus johnstonei	MQ	7 km E Fond St Denis	NA	NA	NA	22	3	1963	Invasive	Likely established		CC_BY_4_0	KU	NA
3911	15638	686985479	Eleutherodactylus johnstonei	MQ	7 km E Fond St Denis	NA	NA	NA	22	3	1963	Invasive	Likely established		CC_BY_4_0	KU	NA
3912	15639	686985478	Eleutherodactylus johnstonei	MQ	7 km E Fond St Denis	NA	NA	NA	22	3	1963	Invasive	Likely established		CC_BY_4_0	KU	NA
3913	15640	686985477	Eleutherodactylus johnstonei	MQ	7 km SE Fund St Denis	NA	NA	NA	20	3	1963	Invasive	Likely established		CC_BY_4_0	KU	NA
3914	15641	686985476	Eleutherodactylus johnstonei	MQ	7 km E Fond St Denis	NA	NA	NA	20	3	1963	Invasive	Likely established		CC_BY_4_0	KU	NA
3915	15642	686985475	Eleutherodactylus johnstonei	MQ	7 km E Fond St Denis	NA	NA	NA	20	3	1963	Invasive	Likely established		CC_BY_4_0	KU	NA
3916	15643	686985474	Eleutherodactylus johnstonei	MQ	7 km E Fond St Denis	NA	NA	NA	20	3	1963	Invasive	Likely established		CC_BY_4_0	KU	NA
3917	15644	686985473	Eleutherodactylus johnstonei	MQ	7 km E Fond St Denis	NA	NA	NA	20	3	1963	Invasive	Likely established		CC_BY_4_0	KU	NA
3918	15645	686985472	Eleutherodactylus johnstonei	MQ	7 km E Fond St Denis	NA	NA	NA	20	3	1963	Invasive	Likely established		CC_BY_4_0	KU	NA
3919	15646	686985471	Eleutherodactylus johnstonei	MQ	7 km E Fond St Denis	NA	NA	NA	20	3	1963	Invasive	Likely established		CC_BY_4_0	KU	NA
3920	15647	686985470	Eleutherodactylus johnstonei	MQ	7 km E Fond St Denis	NA	NA	NA	20	3	1963	Invasive	Likely established		CC_BY_4_0	KU	NA
3921	15648	686985469	Eleutherodactylus johnstonei	MQ	7 km E Fond St Denis	NA	NA	NA	20	3	1963	Invasive	Likely established		CC_BY_4_0	KU	NA
3922	15651	686985466	Eleutherodactylus johnstonei	MQ	5 km SE Basse-Pointe	NA	NA	NA	25	3	1963	Invasive	Likely established		CC_BY_4_0	KU	NA
3923	15652	686985465	Eleutherodactylus johnstonei	MQ	5 km SE Basse-Pointe	NA	NA	NA	25	3	1963	Invasive	Likely established		CC_BY_4_0	KU	NA
3924	15737	686985380	Eleutherodactylus johnstonei	GD	0.8 mi S Sauteurs	Grenada Island	NA	NA	26	5	1963	Invasive	Likely established		CC_BY_4_0	KU	NA
3925	15738	686985379	Eleutherodactylus johnstonei	GD	0.8 mi S Sauteurs	Grenada Island	NA	NA	26	5	1963	Invasive	Likely established		CC_BY_4_0	KU	NA
3926	15739	686985378	Eleutherodactylus johnstonei	GD	0.8 mi S Sauteurs	Grenada Island	NA	NA	26	5	1963	Invasive	Likely established		CC_BY_4_0	KU	NA
3927	15740	686985377	Eleutherodactylus johnstonei	GD	2 mi NW Castargne	Grenada Island	NA	NA	11	5	1963	Invasive	Likely established		CC_BY_4_0	KU	NA
3928	15741	686985376	Eleutherodactylus johnstonei	GD	2 mi NW Castargne	Grenada Island	NA	NA	11	5	1963	Invasive	Likely established		CC_BY_4_0	KU	NA
3929	15742	686985375	Eleutherodactylus johnstonei	GD	1 mi SE Brothers Estate	Grenada Island	NA	NA	11	5	1963	Invasive	Likely established		CC_BY_4_0	KU	NA
3930	15743	686985374	Eleutherodactylus johnstonei	GD	1 mi SE Brothers Estate	Grenada Island	NA	NA	11	5	1963	Invasive	Likely established		CC_BY_4_0	KU	NA
3931	15744	686985373	Eleutherodactylus johnstonei	GD	1 mi SE Brothers Estate	Grenada Island	NA	NA	11	5	1963	Invasive	Likely established		CC_BY_4_0	KU	NA
3932	15745	686985372	Eleutherodactylus johnstonei	GD	1 mi SE Brothers Estate	Grenada Island	NA	NA	11	5	1963	Invasive	Likely established		CC_BY_4_0	KU	NA
3933	15746	686985371	Eleutherodactylus johnstonei	GD	1 mi SE Brothers Estate	Grenada Island	NA	NA	11	5	1963	Invasive	Likely established		CC_BY_4_0	KU	NA
3934	15747	686985370	Eleutherodactylus johnstonei	GD	1 mi SE Brothers Estate	Grenada Island	NA	NA	11	5	1963	Invasive	Likely established		CC_BY_4_0	KU	NA
3935	15748	686985369	Eleutherodactylus johnstonei	GD	1 mi SE Brothers Estate	Grenada Island	NA	NA	11	5	1963	Invasive	Likely established		CC_BY_4_0	KU	NA
3936	15749	686985368	Eleutherodactylus johnstonei	GD	0.25 mi E Willis	Grenada Island	NA	NA	5	5	1963	Invasive	Likely established		CC_BY_4_0	KU	NA
3937	15750	686985367	Eleutherodactylus johnstonei	GD	0.25 mi E Willis	Grenada Island	NA	NA	5	5	1963	Invasive	Likely established		CC_BY_4_0	KU	NA
3938	15751	686985366	Eleutherodactylus johnstonei	GD	0.25 mi E Willis	Grenada Island	NA	NA	5	5	1963	Invasive	Likely established		CC_BY_4_0	KU	NA
3939	15756	686985361	Eleutherodactylus johnstonei	GD	Annandale Falls	Grenada Island	NA	NA	17	5	1963	Invasive	Likely established		CC_BY_4_0	KU	NA
3940	15757	686985360	Eleutherodactylus johnstonei	GD	Annandale Falls	Grenada Island	NA	NA	17	5	1963	Invasive	Likely established		CC_BY_4_0	KU	NA
3941	15758	686985359	Eleutherodactylus johnstonei	GD	Annandale Falls	Grenada Island	NA	NA	17	5	1963	Invasive	Likely established		CC_BY_4_0	KU	NA
3942	15759	686985358	Eleutherodactylus johnstonei	GD	Annandale Falls	Grenada Island	NA	NA	17	5	1963	Invasive	Likely established		CC_BY_4_0	KU	NA
3943	15760	686985357	Eleutherodactylus johnstonei	GD	Annandale Falls	Grenada Island	NA	NA	17	5	1963	Invasive	Likely established		CC_BY_4_0	KU	NA
3944	15761	686985356	Eleutherodactylus johnstonei	GD	Annandale Falls	Grenada Island	NA	NA	17	5	1963	Invasive	Likely established		CC_BY_4_0	KU	NA
3945	15762	686985355	Eleutherodactylus johnstonei	GD	Annandale Falls	Grenada Island	NA	NA	17	5	1963	Invasive	Likely established		CC_BY_4_0	KU	NA
3946	15763	686985354	Eleutherodactylus johnstonei	GD	Annandale Falls	Grenada Island	NA	NA	17	5	1963	Invasive	Likely established		CC_BY_4_0	KU	NA
3947	15764	686985353	Eleutherodactylus johnstonei	GD	Annandale Falls	Grenada Island	NA	NA	17	5	1963	Invasive	Likely established		CC_BY_4_0	KU	NA
3948	15765	686985352	Eleutherodactylus johnstonei	GD	Annandale Falls	Grenada Island	NA	NA	17	5	1963	Invasive	Likely established		CC_BY_4_0	KU	NA
3949	15766	686985351	Eleutherodactylus johnstonei	GD	north shore Westerhall Bay	Grenada Island	NA	NA	23	5	1963	Invasive	Likely established		CC_BY_4_0	KU	NA
3950	15767	686985350	Eleutherodactylus johnstonei	GD	north shore Westerhall Bay	Grenada Island	NA	NA	23	5	1963	Invasive	Likely established		CC_BY_4_0	KU	NA
3951	15768	686985349	Eleutherodactylus johnstonei	GD	north shore Westerhall Bay	Grenada Island	NA	NA	23	5	1963	Invasive	Likely established		CC_BY_4_0	KU	NA
3952	15769	686985348	Eleutherodactylus johnstonei	GD	1 mi SE Vincennes	Grenada Island	NA	NA	5	5	1963	Invasive	Likely established		CC_BY_4_0	KU	NA
3953	15782	686985335	Eleutherodactylus johnstonei	GD	Bailey Bacolet Stock Farm	Grenada Island	NA	NA	23	5	1963	Invasive	Likely established		CC_BY_4_0	KU	NA
3954	15783	686985334	Eleutherodactylus johnstonei	GD	Bailey Bacolet Stock Farm	Grenada Island	NA	NA	23	5	1963	Invasive	Likely established		CC_BY_4_0	KU	NA
3955	15784	686985333	Eleutherodactylus johnstonei	GD	0.75 mi NE Grand Etang	Grenada Island	NA	NA	22	5	1963	Invasive	Likely established		CC_BY_4_0	KU	NA
3956	15785	686985332	Eleutherodactylus johnstonei	GD	0.75 mi NE Grand Etang	Grenada Island	NA	NA	22	5	1963	Invasive	Likely established		CC_BY_4_0	KU	NA
3957	15786	686985331	Eleutherodactylus johnstonei	GD	0.75 mi NE Grand Etang	Grenada Island	NA	NA	22	5	1963	Invasive	Likely established		CC_BY_4_0	KU	NA
3958	15787	686985330	Eleutherodactylus johnstonei	GD	0.75 mi NE Grand Etang	Grenada Island	NA	NA	22	5	1963	Invasive	Likely established		CC_BY_4_0	KU	NA
3959	15788	686985329	Eleutherodactylus johnstonei	GD	0.75 mi NE Grand Etang	Grenada Island	NA	NA	22	5	1963	Invasive	Likely established		CC_BY_4_0	KU	NA
3960	15789	686985328	Eleutherodactylus johnstonei	GD	0.75 mi NE Grand Etang	Grenada Island	NA	NA	22	5	1963	Invasive	Likely established		CC_BY_4_0	KU	NA
3961	15790	686985327	Eleutherodactylus johnstonei	GD	0.75 mi NE Grand Etang	Grenada Island	NA	NA	22	5	1963	Invasive	Likely established		CC_BY_4_0	KU	NA
3962	15791	686985326	Eleutherodactylus johnstonei	GD	0.75 mi NE Grand Etang	Grenada Island	NA	NA	22	5	1963	Invasive	Likely established		CC_BY_4_0	KU	NA
3963	15792	686985325	Eleutherodactylus johnstonei	GD	0.75 mi NE Grand Etang	Grenada Island	NA	NA	22	5	1963	Invasive	Likely established		CC_BY_4_0	KU	NA
3964	15793	686985324	Eleutherodactylus johnstonei	GD	0.75 mi NE Grand Etang	Grenada Island	NA	NA	22	5	1963	Invasive	Likely established		CC_BY_4_0	KU	NA
3965	15794	686985323	Eleutherodactylus johnstonei	GD	0.75 mi NE Grand Etang	Grenada Island	NA	NA	22	5	1963	Invasive	Likely established		CC_BY_4_0	KU	NA
3966	15795	686985322	Eleutherodactylus johnstonei	GD	0.75 mi NE Grand Etang	Grenada Island	NA	NA	22	5	1963	Invasive	Likely established		CC_BY_4_0	KU	NA
3967	15796	686985321	Eleutherodactylus johnstonei	GD	0.75 mi NE Grand Etang	Grenada Island	NA	NA	22	5	1963	Invasive	Likely established		CC_BY_4_0	KU	NA
3968	15797	686985320	Eleutherodactylus johnstonei	GD	0.75 mi NE Grand Etang	Grenada Island	NA	NA	22	5	1963	Invasive	Likely established		CC_BY_4_0	KU	NA
3969	15798	686985319	Eleutherodactylus johnstonei	GD	0.75 mi NE Grand Etang	Grenada Island	NA	NA	22	5	1963	Invasive	Likely established		CC_BY_4_0	KU	NA
3970	15799	686985318	Eleutherodactylus johnstonei	GD	0.75 mi NE Grand Etang	Grenada Island	NA	NA	22	5	1963	Invasive	Likely established		CC_BY_4_0	KU	NA
3971	15800	686985317	Eleutherodactylus johnstonei	GD	0.75 mi NE Grand Etang	Grenada Island	NA	NA	22	5	1963	Invasive	Likely established		CC_BY_4_0	KU	NA
3972	15801	686985316	Eleutherodactylus johnstonei	GD	0.75 mi NE Grand Etang	Grenada Island	NA	NA	22	5	1963	Invasive	Likely established		CC_BY_4_0	KU	NA
3973	15802	686985315	Eleutherodactylus johnstonei	GD	0.75 mi NE Grand Etang	Grenada Island	NA	NA	22	5	1963	Invasive	Likely established		CC_BY_4_0	KU	NA
3974	15803	686985314	Eleutherodactylus johnstonei	GD	0.75 mi NE Grand Etang	Grenada Island	NA	NA	22	5	1963	Invasive	Likely established		CC_BY_4_0	KU	NA
3975	15804	686985313	Eleutherodactylus johnstonei	GD	0.75 mi NE Grand Etang	Grenada Island	NA	NA	22	5	1963	Invasive	Likely established		CC_BY_4_0	KU	NA
3976	15805	686985312	Eleutherodactylus johnstonei	GD	0.75 mi NE Grand Etang	Grenada Island	NA	NA	22	5	1963	Invasive	Likely established		CC_BY_4_0	KU	NA
3977	15806	686985311	Eleutherodactylus johnstonei	GD	0.75 mi NE Grand Etang	Grenada Island	NA	NA	22	5	1963	Invasive	Likely established		CC_BY_4_0	KU	NA
3978	15807	686985310	Eleutherodactylus johnstonei	GD	0.75 mi NE Grand Etang	Grenada Island	NA	NA	22	5	1963	Invasive	Likely established		CC_BY_4_0	KU	NA
3979	15808	686985309	Eleutherodactylus johnstonei	GD	0.75 mi NE Grand Etang	Grenada Island	NA	NA	22	5	1963	Invasive	Likely established		CC_BY_4_0	KU	NA
3980	15809	686985308	Eleutherodactylus johnstonei	GD	0.75 mi NE Grand Etang	Grenada Island	NA	NA	22	5	1963	Invasive	Likely established		CC_BY_4_0	KU	NA
3981	15810	686985307	Eleutherodactylus johnstonei	GD	0.75 mi NE Grand Etang	Grenada Island	NA	NA	22	5	1963	Invasive	Likely established		CC_BY_4_0	KU	NA
3982	15811	686985306	Eleutherodactylus johnstonei	GD	0.75 mi NE Grand Etang	Grenada Island	NA	NA	22	5	1963	Invasive	Likely established		CC_BY_4_0	KU	NA
3983	15812	686985305	Eleutherodactylus johnstonei	GD	0.75 mi NE Grand Etang	Grenada Island	NA	NA	22	5	1963	Invasive	Likely established		CC_BY_4_0	KU	NA
3984	15813	686985304	Eleutherodactylus johnstonei	GD	0.75 mi NE Grand Etang	Grenada Island	NA	NA	22	5	1963	Invasive	Likely established		CC_BY_4_0	KU	NA
3985	15814	686985303	Eleutherodactylus johnstonei	GD	0.75 mi NE Grand Etang	Grenada Island	NA	NA	22	5	1963	Invasive	Likely established		CC_BY_4_0	KU	NA
3986	15815	686985302	Eleutherodactylus johnstonei	GD	0.75 mi NE Grand Etang	Grenada Island	NA	NA	22	5	1963	Invasive	Likely established		CC_BY_4_0	KU	NA
3987	15816	686985301	Eleutherodactylus johnstonei	GD	0.75 mi NE Grand Etang	Grenada Island	NA	NA	22	5	1963	Invasive	Likely established		CC_BY_4_0	KU	NA
3988	15817	686985300	Eleutherodactylus johnstonei	GD	0.75 mi NE Grand Etang	Grenada Island	NA	NA	22	5	1963	Invasive	Likely established		CC_BY_4_0	KU	NA
3989	15818	686985299	Eleutherodactylus johnstonei	GD	0.75 mi NE Grand Etang	Grenada Island	NA	NA	22	5	1963	Invasive	Likely established		CC_BY_4_0	KU	NA
3990	15819	686985298	Eleutherodactylus johnstonei	GD	0.75 mi NE Grand Etang	Grenada Island	NA	NA	22	5	1963	Invasive	Likely established		CC_BY_4_0	KU	NA
3991	15820	686985297	Eleutherodactylus johnstonei	GD	0.75 mi NE Grand Etang	Grenada Island	NA	NA	22	5	1963	Invasive	Likely established		CC_BY_4_0	KU	NA
3992	15821	686985296	Eleutherodactylus johnstonei	GD	0.75 mi NE Grand Etang	Grenada Island	NA	NA	22	5	1963	Invasive	Likely established		CC_BY_4_0	KU	NA
3993	15822	686985295	Eleutherodactylus johnstonei	GD	0.75 mi NE Grand Etang	Grenada Island	NA	NA	22	5	1963	Invasive	Likely established		CC_BY_4_0	KU	NA
3994	15823	686985294	Eleutherodactylus johnstonei	GD	0.75 mi NE Grand Etang	Grenada Island	NA	NA	22	5	1963	Invasive	Likely established		CC_BY_4_0	KU	NA
3995	15824	686985293	Eleutherodactylus johnstonei	GD	0.75 mi NE Grand Etang	Grenada Island	NA	NA	22	5	1963	Invasive	Likely established		CC_BY_4_0	KU	NA
3996	15825	686985292	Eleutherodactylus johnstonei	GD	0.75 mi NE Grand Etang	Grenada Island	NA	NA	22	5	1963	Invasive	Likely established		CC_BY_4_0	KU	NA
3997	15826	686985291	Eleutherodactylus johnstonei	GD	0.75 mi NE Grand Etang	Grenada Island	NA	NA	22	5	1963	Invasive	Likely established		CC_BY_4_0	KU	NA
3998	15827	686985290	Eleutherodactylus johnstonei	GD	0.75 mi NE Grand Etang	Grenada Island	NA	NA	22	5	1963	Invasive	Likely established		CC_BY_4_0	KU	NA
3999	15828	686985289	Eleutherodactylus johnstonei	GD	0.75 mi NE Grand Etang	Grenada Island	NA	NA	22	5	1963	Invasive	Likely established		CC_BY_4_0	KU	NA
4000	15829	686985288	Eleutherodactylus johnstonei	GD	0.75 mi NE Grand Etang	Grenada Island	NA	NA	22	5	1963	Invasive	Likely established		CC_BY_4_0	KU	NA
4001	15956	686985161	Eleutherodactylus johnstonei	BB	Lahes	St Andrew	NA	NA	23	4	1963	Invasive	Likely established		CC_BY_4_0	KU	NA
4002	15957	686985160	Eleutherodactylus johnstonei	AG	St. Johns	Antigua Island	NA	NA	4	6	1963	Native	Native		CC_BY_4_0	KU	NA
4003	15958	686985159	Eleutherodactylus johnstonei	AG	St. Johns	Antigua Island	NA	NA	4	6	1963	Native	Native		CC_BY_4_0	KU	NA
4004	15959	686985158	Eleutherodactylus johnstonei	AG	St. Johns	Antigua Island	NA	NA	4	6	1963	Native	Native		CC_BY_4_0	KU	NA
4005	15960	686985157	Eleutherodactylus johnstonei	AG	St. Johns	Antigua Island	NA	NA	4	6	1963	Native	Native		CC_BY_4_0	KU	NA
4006	15961	686985156	Eleutherodactylus johnstonei	AG	St. Johns	Antigua Island	NA	NA	4	6	1963	Native	Native		CC_BY_4_0	KU	NA
4007	15962	686985155	Eleutherodactylus johnstonei	AG	St. Johns	Antigua Island	NA	NA	4	6	1963	Native	Native		CC_BY_4_0	KU	NA
4008	15963	686985154	Eleutherodactylus johnstonei	AG	St. Johns	Antigua Island	NA	NA	4	6	1963	Native	Native		CC_BY_4_0	KU	NA
4009	15964	686985153	Eleutherodactylus johnstonei	AG	St. Johns	Antigua Island	NA	NA	4	6	1963	Native	Native		CC_BY_4_0	KU	NA
4010	15965	686985152	Eleutherodactylus johnstonei	AG	St. Johns	Antigua Island	NA	NA	4	6	1963	Native	Native		CC_BY_4_0	KU	NA
4011	15966	686985151	Eleutherodactylus johnstonei	AG	St. Johns	Antigua Island	NA	NA	4	6	1963	Native	Native		CC_BY_4_0	KU	NA
4012	15967	686985150	Eleutherodactylus johnstonei	AG	St. Johns	Antigua Island	NA	NA	4	6	1963	Native	Native		CC_BY_4_0	KU	NA
4013	15968	686985149	Eleutherodactylus johnstonei	AG	St. Johns	Antigua Island	NA	NA	4	6	1963	Native	Native		CC_BY_4_0	KU	NA
4014	15969	686985148	Eleutherodactylus johnstonei	AG	St. Johns	Antigua Island	NA	NA	4	6	1963	Native	Native		CC_BY_4_0	KU	NA
4015	15970	686985147	Eleutherodactylus johnstonei	AG	St. Johns	Antigua Island	NA	NA	4	6	1963	Native	Native		CC_BY_4_0	KU	NA
4016	15971	686985146	Eleutherodactylus johnstonei	AG	Gayner's Mill	Antigua Island	NA	NA	2	6	1963	Native	Native		CC_BY_4_0	KU	NA
4017	15972	686985145	Eleutherodactylus johnstonei	AG	Gayner's Mill	Antigua Island	NA	NA	2	6	1963	Native	Native		CC_BY_4_0	KU	NA
4018	15973	686985144	Eleutherodactylus johnstonei	AG	Gayner's Mill	Antigua Island	NA	NA	2	6	1963	Native	Native		CC_BY_4_0	KU	NA
4019	15974	686985143	Eleutherodactylus johnstonei	AG	Dutchman Bay	Antigua Island	NA	NA	2	6	1963	Native	Native		CC_BY_4_0	KU	NA
4020	15975	686985142	Eleutherodactylus johnstonei	AG	Dutchman Bay	Antigua Island	NA	NA	2	6	1963	Native	Native		CC_BY_4_0	KU	NA
4021	15976	686985141	Eleutherodactylus johnstonei	AG	Dutchman Bay	Antigua Island	NA	NA	2	6	1963	Native	Native		CC_BY_4_0	KU	NA
4022	15977	686985140	Eleutherodactylus johnstonei	AG	Dutchman Bay	Antigua Island	NA	NA	2	6	1963	Native	Native		CC_BY_4_0	KU	NA
4023	15978	686985139	Eleutherodactylus johnstonei	AG	Dutchman Bay	Antigua Island	NA	NA	2	6	1963	Native	Native		CC_BY_4_0	KU	NA
4024	18664	1848239970	Eleutherodactylus johnstonei	GD	"Grand Etang, Grenada, W.I."	NA	12.095849	-61.694877	17	10	1963	Invasive	Likely established		CC_BY_4_0	UWIZM	NA
4025	18665	1848239969	Eleutherodactylus johnstonei	GD	"Minorea Estate, Grenada, W.I."	NA	12.06	-61.69	24	10	1963	Invasive	Likely established		CC_BY_4_0	UWIZM	NA
4026	18666	1848239962	Eleutherodactylus johnstonei	VC	"King's Hill, St Vincent, W.I"	NA	13.146407	-61.166388	12	12	1963	Invasive	Uncertain		CC_BY_4_0	UWIZM	NA
4027	18667	1848239954	Eleutherodactylus johnstonei	VC	"King's Hill, St Vincent, W.I"	NA	13.146407	-61.166388	14	12	1963	Invasive	Uncertain		CC_BY_4_0	UWIZM	NA
4028	18668	1848239897	Eleutherodactylus johnstonei	GD	"Maribeau Estate, Maribeau, Grenada, W.I."	NA	12.130837	-61.64924	27	10	1963	Invasive	Likely established		CC_BY_4_0	UWIZM	NA
4029	18669	1848239889	Eleutherodactylus johnstonei	GD	"Grand Etang. Grenada, W.I."	NA	12.095849	-61.694877	17	10	1963	Invasive	Likely established		CC_BY_4_0	UWIZM	NA
4030	21561	686971750	Eleutherodactylus antillensis	VI	Dorothea	NA	NA	NA	23	7	1963	Native	Native		CC_BY_4_0	KU	NA
4031	21562	686971749	Eleutherodactylus antillensis	VI	Dorothea	NA	NA	NA	23	7	1963	Native	Native		CC_BY_4_0	KU	NA
4032	21563	686971748	Eleutherodactylus antillensis	VI	Dorothea	NA	NA	NA	23	7	1963	Native	Native		CC_BY_4_0	KU	NA
4033	21564	686971747	Eleutherodactylus antillensis	VI	Dorothea	NA	NA	NA	23	7	1963	Native	Native		CC_BY_4_0	KU	NA
4034	21565	686971746	Eleutherodactylus antillensis	VI	Dorothea	NA	NA	NA	23	7	1963	Native	Native		CC_BY_4_0	KU	NA
4035	21566	686971745	Eleutherodactylus antillensis	VI	Dorothea	NA	NA	NA	23	7	1963	Native	Native		CC_BY_4_0	KU	NA
4036	21567	686971744	Eleutherodactylus antillensis	VI	Dorothea	NA	NA	NA	23	7	1963	Native	Native		CC_BY_4_0	KU	NA
4037	21568	686971743	Eleutherodactylus antillensis	VI	Dorothea	NA	NA	NA	23	7	1963	Native	Native		CC_BY_4_0	KU	NA
4038	21569	686971742	Eleutherodactylus antillensis	VI	Dorothea	NA	NA	NA	23	7	1963	Native	Native		CC_BY_4_0	KU	NA
4039	21570	686971741	Eleutherodactylus antillensis	VI	Dorothea	NA	NA	NA	23	7	1963	Native	Native		CC_BY_4_0	KU	NA
4040	21571	686971740	Eleutherodactylus antillensis	VI	Dorothea	NA	NA	NA	23	7	1963	Native	Native		CC_BY_4_0	KU	NA
4041	21572	686971739	Eleutherodactylus antillensis	VI	Dorothea	NA	NA	NA	23	7	1963	Native	Native		CC_BY_4_0	KU	NA
4042	21573	686971738	Eleutherodactylus antillensis	VI	Dorothea	NA	NA	NA	23	7	1963	Native	Native		CC_BY_4_0	KU	NA
4043	21574	686971737	Eleutherodactylus antillensis	VI	Dorothea	NA	NA	NA	23	7	1963	Native	Native		CC_BY_4_0	KU	NA
4044	21575	686971736	Eleutherodactylus antillensis	VI	Dorothea	NA	NA	NA	23	7	1963	Native	Native		CC_BY_4_0	KU	NA
4045	21576	686971735	Eleutherodactylus antillensis	VI	Dorothea	NA	NA	NA	23	7	1963	Native	Native		CC_BY_4_0	KU	NA
4046	21577	686971734	Eleutherodactylus antillensis	VI	Dorothea	NA	NA	NA	23	7	1963	Native	Native		CC_BY_4_0	KU	NA
4047	21578	686971733	Eleutherodactylus antillensis	VI	Dorothea	NA	NA	NA	23	7	1963	Native	Native		CC_BY_4_0	KU	NA
4048	21579	686971732	Eleutherodactylus antillensis	VI	Dorothea	NA	NA	NA	23	7	1963	Native	Native		CC_BY_4_0	KU	NA
4049	21580	686971731	Eleutherodactylus antillensis	VI	Dorothea	NA	NA	NA	23	7	1963	Native	Native		CC_BY_4_0	KU	NA
4050	21581	686971730	Eleutherodactylus antillensis	VI	Dorothea	NA	NA	NA	23	7	1963	Native	Native		CC_BY_4_0	KU	NA
4051	21582	686971729	Eleutherodactylus antillensis	VI	Dorothea	NA	NA	NA	23	7	1963	Native	Native		CC_BY_4_0	KU	NA
4052	21583	686971728	Eleutherodactylus antillensis	VI	Dorothea	NA	NA	NA	23	7	1963	Native	Native		CC_BY_4_0	KU	NA
4053	21584	686971727	Eleutherodactylus antillensis	VI	Dorothea	NA	NA	NA	23	7	1963	Native	Native		CC_BY_4_0	KU	NA
4054	21585	686971726	Eleutherodactylus antillensis	VI	Dorothea	NA	NA	NA	23	7	1963	Native	Native		CC_BY_4_0	KU	NA
4055	21586	686971725	Eleutherodactylus antillensis	VI	Dorothea	NA	NA	NA	23	7	1963	Native	Native		CC_BY_4_0	KU	NA
4056	21587	686971724	Eleutherodactylus antillensis	VI	Dorothea	NA	NA	NA	23	7	1963	Native	Native		CC_BY_4_0	KU	NA
4057	21588	686971723	Eleutherodactylus antillensis	VI	Dorothea	NA	NA	NA	23	7	1963	Native	Native		CC_BY_4_0	KU	NA
4058	21589	686971722	Eleutherodactylus antillensis	VI	Dorothea	NA	NA	NA	23	7	1963	Native	Native		CC_BY_4_0	KU	NA
4059	21590	686971721	Eleutherodactylus antillensis	VI	Dorothea	NA	NA	NA	23	7	1963	Native	Native		CC_BY_4_0	KU	NA
4060	21591	686971720	Eleutherodactylus antillensis	VI	Dorothea	NA	NA	NA	23	7	1963	Native	Native		CC_BY_4_0	KU	NA
4061	21592	686971719	Eleutherodactylus antillensis	VI	Dorothea	NA	NA	NA	23	7	1963	Native	Native		CC_BY_4_0	KU	NA
4062	21593	686971718	Eleutherodactylus antillensis	VI	Dorothea	NA	NA	NA	23	7	1963	Native	Native		CC_BY_4_0	KU	NA
4063	21594	686971717	Eleutherodactylus antillensis	VI	Dorothea	NA	NA	NA	23	7	1963	Native	Native		CC_BY_4_0	KU	NA
4064	21595	686971716	Eleutherodactylus antillensis	VI	Dorothea	NA	NA	NA	23	7	1963	Native	Native		CC_BY_4_0	KU	NA
4065	21596	686971715	Eleutherodactylus antillensis	VI	Dorothea	NA	NA	NA	23	7	1963	Native	Native		CC_BY_4_0	KU	NA
4066	21597	686971714	Eleutherodactylus antillensis	VI	Dorothea	NA	NA	NA	23	7	1963	Native	Native		CC_BY_4_0	KU	NA
4067	21598	686971713	Eleutherodactylus antillensis	VI	Dorothea	NA	NA	NA	23	7	1963	Native	Native		CC_BY_4_0	KU	NA
4068	21599	686971712	Eleutherodactylus antillensis	VI	Dorothea	NA	NA	NA	23	7	1963	Native	Native		CC_BY_4_0	KU	NA
4069	21600	686971711	Eleutherodactylus antillensis	VI	Dorothea	NA	NA	NA	23	7	1963	Native	Native		CC_BY_4_0	KU	NA
4070	21832	686971479	Eleutherodactylus antillensis	PR	2 mi S Cruce Magueyes	NA	18.3937	-66.5807	7	6	1963	Native	Native		CC_BY_4_0	KU	NA
4071	21833	686971478	Eleutherodactylus antillensis	PR	2 mi S Cruce Magueyes	NA	18.3937	-66.5807	7	6	1963	Native	Native		CC_BY_4_0	KU	NA
4072	21834	686971477	Eleutherodactylus antillensis	PR	2 mi S Cruce Magueyes	NA	18.3937	-66.5807	7	6	1963	Native	Native		CC_BY_4_0	KU	NA
4073	21835	686971476	Eleutherodactylus antillensis	PR	2 mi S Cruce Magueyes	NA	18.3937	-66.5807	7	6	1963	Native	Native		CC_BY_4_0	KU	NA
4074	21836	686971475	Eleutherodactylus antillensis	PR	2 mi S Cruce Magueyes	NA	18.3937	-66.5807	7	6	1963	Native	Native		CC_BY_4_0	KU	NA
4075	21837	686971474	Eleutherodactylus antillensis	PR	2 mi S Cruce Magueyes	NA	18.3937	-66.5807	7	6	1963	Native	Native		CC_BY_4_0	KU	NA
4076	21838	686971473	Eleutherodactylus antillensis	PR	2 mi S Cruce Magueyes	NA	18.3937	-66.5807	7	6	1963	Native	Native		CC_BY_4_0	KU	NA
4077	21926	657377330	Eleutherodactylus antillensis	PR	El Verde Luquillo National Forest	NA	18.340833	-65.826107	16	12	1963	Native	Native		CC0_1_0	LACM	NA
4078	22068	5147189897	Eleutherodactylus antillensis	PR	Bosque Nacional del Caribe (El Verde)	Rio Grande	18.286073	-65.806197	15	7	1963	Native	Native		CC0_1_0	MVZ	NA
4079	22202	476590777	Eleutherodactylus antillensis	PR	Santurce	Puerto Rico	18.44828	-66.06613	NA	NA	1963	Native	Native		CC_BY_NC_4_0	MCZ	President and Fellows of Harvard College
4080	22203	476590776	Eleutherodactylus antillensis	PR	Santurce	Puerto Rico	18.44828	-66.06613	NA	NA	1963	Native	Native		CC_BY_NC_4_0	MCZ	President and Fellows of Harvard College
4081	22204	476590775	Eleutherodactylus antillensis	PR	Santurce	Puerto Rico	18.44828	-66.06613	NA	NA	1963	Native	Native		CC_BY_NC_4_0	MCZ	President and Fellows of Harvard College
4082	22205	476590774	Eleutherodactylus antillensis	PR	Santurce	Puerto Rico	18.44828	-66.06613	NA	NA	1963	Native	Native		CC_BY_NC_4_0	MCZ	President and Fellows of Harvard College
4083	22206	476590773	Eleutherodactylus antillensis	PR	Santurce	Puerto Rico	18.44828	-66.06613	NA	NA	1963	Native	Native		CC_BY_NC_4_0	MCZ	President and Fellows of Harvard College
4084	22207	476590772	Eleutherodactylus antillensis	PR	Santurce	Puerto Rico	18.44828	-66.06613	NA	NA	1963	Native	Native		CC_BY_NC_4_0	MCZ	President and Fellows of Harvard College
4085	22208	476590771	Eleutherodactylus antillensis	PR	Santurce	Puerto Rico	18.44828	-66.06613	NA	NA	1963	Native	Native		CC_BY_NC_4_0	MCZ	President and Fellows of Harvard College
4086	22209	476590770	Eleutherodactylus antillensis	PR	Santurce	Puerto Rico	18.44828	-66.06613	NA	NA	1963	Native	Native		CC_BY_NC_4_0	MCZ	President and Fellows of Harvard College
4087	22210	476590675	Eleutherodactylus antillensis	PR	Santurce	Puerto Rico	18.44828	-66.06613	NA	NA	1963	Native	Native		CC_BY_NC_4_0	MCZ	President and Fellows of Harvard College
4088	22211	476590674	Eleutherodactylus antillensis	PR	Santurce	Puerto Rico	18.44828	-66.06613	NA	NA	1963	Native	Native		CC_BY_NC_4_0	MCZ	President and Fellows of Harvard College
4089	22212	476589269	Eleutherodactylus antillensis	PR	Santurce	Puerto Rico	18.44828	-66.06613	NA	NA	1963	Native	Native		CC_BY_NC_4_0	MCZ	President and Fellows of Harvard College
4090	22213	476589268	Eleutherodactylus antillensis	PR	Santurce	Puerto Rico	18.44828	-66.06613	NA	NA	1963	Native	Native		CC_BY_NC_4_0	MCZ	President and Fellows of Harvard College
4091	22214	476589267	Eleutherodactylus antillensis	PR	Santurce	Puerto Rico	18.44828	-66.06613	NA	NA	1963	Native	Native		CC_BY_NC_4_0	MCZ	President and Fellows of Harvard College
4092	22215	476589165	Eleutherodactylus antillensis	PR	Santurce	Puerto Rico	18.44828	-66.06613	NA	NA	1963	Native	Native		CC_BY_NC_4_0	MCZ	President and Fellows of Harvard College
4093	22216	476589164	Eleutherodactylus antillensis	PR	Santurce	Puerto Rico	18.44828	-66.06613	NA	NA	1963	Native	Native		CC_BY_NC_4_0	MCZ	President and Fellows of Harvard College
4094	22217	476589163	Eleutherodactylus antillensis	PR	Santurce	Puerto Rico	18.44828	-66.06613	NA	NA	1963	Native	Native		CC_BY_NC_4_0	MCZ	President and Fellows of Harvard College
4095	22218	476589162	Eleutherodactylus antillensis	PR	Santurce	Puerto Rico	18.44828	-66.06613	NA	NA	1963	Native	Native		CC_BY_NC_4_0	MCZ	President and Fellows of Harvard College
4096	22219	476589161	Eleutherodactylus antillensis	PR	Santurce	Puerto Rico	18.44828	-66.06613	NA	NA	1963	Native	Native		CC_BY_NC_4_0	MCZ	President and Fellows of Harvard College
4097	22220	476589160	Eleutherodactylus antillensis	PR	Santurce	Puerto Rico	18.44828	-66.06613	NA	NA	1963	Native	Native		CC_BY_NC_4_0	MCZ	President and Fellows of Harvard College
4098	22221	476589159	Eleutherodactylus antillensis	PR	Santurce	Puerto Rico	18.44828	-66.06613	NA	NA	1963	Native	Native		CC_BY_NC_4_0	MCZ	President and Fellows of Harvard College
4099	22222	476589158	Eleutherodactylus antillensis	PR	Santurce	Puerto Rico	18.44828	-66.06613	NA	NA	1963	Native	Native		CC_BY_NC_4_0	MCZ	President and Fellows of Harvard College
4100	22320	476481827	Eleutherodactylus antillensis	PR	Santurce	Puerto Rico	18.44828	-66.06613	NA	NA	1963	Native	Native		CC_BY_NC_4_0	MCZ	President and Fellows of Harvard College
4101	22321	476481826	Eleutherodactylus antillensis	PR	Santurce	Puerto Rico	18.44828	-66.06613	NA	NA	1963	Native	Native		CC_BY_NC_4_0	MCZ	President and Fellows of Harvard College
4102	22322	476481825	Eleutherodactylus antillensis	PR	Santurce	Puerto Rico	18.44828	-66.06613	NA	NA	1963	Native	Native		CC_BY_NC_4_0	MCZ	President and Fellows of Harvard College
4103	22323	476481824	Eleutherodactylus antillensis	PR	Santurce	Puerto Rico	18.44828	-66.06613	NA	NA	1963	Native	Native		CC_BY_NC_4_0	MCZ	President and Fellows of Harvard College
4104	22341	4598804829	Eleutherodactylus antillensis	PR	Highway 106, km 5,8	Mayaguez	18.210833	-67.069444	8	9	1963	Native	Native		CC_BY_NC_4_0	DC-JMC	NA
4105	24415	686987342	Eleutherodactylus martinicensis	GP	Basse-Terre, 4 km SE Pointe-Noire	Guadeloupe Island	NA	NA	11	2	1963	Native	Native		CC_BY_4_0	KU	NA
4106	24416	686987341	Eleutherodactylus martinicensis	GP	Basse-Terre, 4 km SE Pointe-Noire	Guadeloupe Island	NA	NA	11	2	1963	Native	Native		CC_BY_4_0	KU	NA
4107	24417	686987340	Eleutherodactylus martinicensis	MQ	1 km N Le Precheur	NA	NA	NA	28	3	1963	Native	Native		CC_BY_4_0	KU	NA
4108	24426	686987331	Eleutherodactylus martinicensis	MQ	7 km SE Fond St Denis	NA	NA	NA	22	3	1963	Native	Native		CC_BY_4_0	KU	NA
4109	24427	686987330	Eleutherodactylus martinicensis	MQ	7 km SE Fond St Denis	NA	NA	NA	22	3	1963	Native	Native		CC_BY_4_0	KU	NA
4110	24428	686987329	Eleutherodactylus martinicensis	MQ	7 km SE Fond St Denis	NA	NA	NA	22	3	1963	Native	Native		CC_BY_4_0	KU	NA
4111	24429	686987328	Eleutherodactylus martinicensis	MQ	7 km SE Fond St Denis	NA	NA	NA	22	3	1963	Native	Native		CC_BY_4_0	KU	NA
4112	24430	686987327	Eleutherodactylus martinicensis	MQ	7 km SE Fond St Denis	NA	NA	NA	22	3	1963	Native	Native		CC_BY_4_0	KU	NA
4113	24431	686987326	Eleutherodactylus martinicensis	MQ	7 km SE Fond St Denis	NA	NA	NA	22	3	1963	Native	Native		CC_BY_4_0	KU	NA
4114	24432	686987325	Eleutherodactylus martinicensis	MQ	7 km SE Fond St Denis	NA	NA	NA	22	3	1963	Native	Native		CC_BY_4_0	KU	NA
4115	24433	686987324	Eleutherodactylus martinicensis	MQ	7 km SE Fond St Denis	NA	NA	NA	22	3	1963	Native	Native		CC_BY_4_0	KU	NA
4116	24434	686987323	Eleutherodactylus martinicensis	MQ	7 km SE Fond St Denis	NA	NA	NA	22	3	1963	Native	Native		CC_BY_4_0	KU	NA
4117	24435	686987322	Eleutherodactylus martinicensis	MQ	7 km SE Fond St Denis	NA	NA	NA	22	3	1963	Native	Native		CC_BY_4_0	KU	NA
4118	24436	686987321	Eleutherodactylus martinicensis	MQ	7 km SE Fond St Denis	NA	NA	NA	22	3	1963	Native	Native		CC_BY_4_0	KU	NA
4119	24437	686987320	Eleutherodactylus martinicensis	MQ	7 km SE Fond St Denis	NA	NA	NA	22	3	1963	Native	Native		CC_BY_4_0	KU	NA
4120	24438	686987319	Eleutherodactylus martinicensis	MQ	7 km SE Fond St Denis	NA	NA	NA	22	3	1963	Native	Native		CC_BY_4_0	KU	NA
4121	24439	686987318	Eleutherodactylus martinicensis	MQ	7 km SE Fond St Denis	NA	NA	NA	22	3	1963	Native	Native		CC_BY_4_0	KU	NA
4122	24440	686987317	Eleutherodactylus martinicensis	MQ	7 km SE Fond St Denis	NA	NA	NA	22	3	1963	Native	Native		CC_BY_4_0	KU	NA
4123	24441	686987316	Eleutherodactylus martinicensis	MQ	7 km SE Fond St Denis	NA	NA	NA	22	3	1963	Native	Native		CC_BY_4_0	KU	NA
4124	24442	686987315	Eleutherodactylus martinicensis	MQ	7 km SE Fond St Denis	NA	NA	NA	20	3	1963	Native	Native		CC_BY_4_0	KU	NA
4125	24443	686987314	Eleutherodactylus martinicensis	MQ	7 km SE Fond St Denis	NA	NA	NA	20	3	1963	Native	Native		CC_BY_4_0	KU	NA
4126	24444	686987313	Eleutherodactylus martinicensis	MQ	7 km SE Fond St Denis	NA	NA	NA	20	3	1963	Native	Native		CC_BY_4_0	KU	NA
4127	24445	686987312	Eleutherodactylus martinicensis	MQ	7 km SE Fond St Denis	NA	NA	NA	20	3	1963	Native	Native		CC_BY_4_0	KU	NA
4128	24446	686987311	Eleutherodactylus martinicensis	MQ	7 km SE Fond St Denis	NA	NA	NA	20	3	1963	Native	Native		CC_BY_4_0	KU	NA
4129	24462	686987295	Eleutherodactylus martinicensis	MQ	5 km SE Basse-Pointe	NA	NA	NA	25	3	1963	Native	Native		CC_BY_4_0	KU	NA
4130	24463	686987294	Eleutherodactylus martinicensis	GP	Trou a Diable, 7 km NW Capesterre	Marie-Galante Island	NA	NA	5	3	1963	Native	Native		CC_BY_4_0	KU	NA
4131	24464	686987293	Eleutherodactylus martinicensis	GP	Trou a Diable, 7 km NW Capesterre	Marie-Galante Island	NA	NA	5	3	1963	Native	Native		CC_BY_4_0	KU	NA
4132	24465	686987292	Eleutherodactylus martinicensis	GP	Trou a Diable, 7 km NW Capesterre	Marie-Galante Island	NA	NA	5	3	1963	Native	Native		CC_BY_4_0	KU	NA
4133	24466	686987291	Eleutherodactylus martinicensis	GP	Trou a Diable, 7 km NW Capesterre	Marie-Galante Island	NA	NA	5	3	1963	Native	Native		CC_BY_4_0	KU	NA
4134	24467	686987290	Eleutherodactylus martinicensis	GP	Pirogue	Marie-Galante Island	NA	NA	1	3	1963	Native	Native		CC_BY_4_0	KU	NA
4135	24468	686987289	Eleutherodactylus martinicensis	GP	Pirogue	Marie-Galante Island	NA	NA	1	3	1963	Native	Native		CC_BY_4_0	KU	NA
4136	24469	686987288	Eleutherodactylus martinicensis	GP	Pirogue	Marie-Galante Island	NA	NA	1	3	1963	Native	Native		CC_BY_4_0	KU	NA
4137	24470	686987287	Eleutherodactylus martinicensis	GP	3 km NW Grelin	Marie-Galante Island	NA	NA	5	3	1963	Native	Native		CC_BY_4_0	KU	NA
4138	24471	686987286	Eleutherodactylus martinicensis	GP	3 km NW Grelin	Marie-Galante Island	NA	NA	5	3	1963	Native	Native		CC_BY_4_0	KU	NA
4139	24472	686987285	Eleutherodactylus martinicensis	GP	3 km NW Grelin	Marie-Galante Island	NA	NA	5	3	1963	Native	Native		CC_BY_4_0	KU	NA
4140	24473	686987284	Eleutherodactylus martinicensis	GP	3 km NW Grelin	Marie-Galante Island	NA	NA	5	3	1963	Native	Native		CC_BY_4_0	KU	NA
4141	24474	686987283	Eleutherodactylus martinicensis	GP	3 km NW Grelin	Marie-Galante Island	NA	NA	5	3	1963	Native	Native		CC_BY_4_0	KU	NA
4142	24475	686987282	Eleutherodactylus martinicensis	GP	3 km NW Grelin	Marie-Galante Island	NA	NA	5	3	1963	Native	Native		CC_BY_4_0	KU	NA
4143	24476	686987281	Eleutherodactylus martinicensis	GP	3 km NW Grelin	Marie-Galante Island	NA	NA	5	3	1963	Native	Native		CC_BY_4_0	KU	NA
4144	24477	686987280	Eleutherodactylus martinicensis	GP	3 km NW Grelin	Marie-Galante Island	NA	NA	5	3	1963	Native	Native		CC_BY_4_0	KU	NA
4145	24478	686987279	Eleutherodactylus martinicensis	GP	3 km NW Grelin	Marie-Galante Island	NA	NA	5	3	1963	Native	Native		CC_BY_4_0	KU	NA
4146	24479	686987278	Eleutherodactylus martinicensis	GP	3 km NW Grelin	Marie-Galante Island	NA	NA	5	3	1963	Native	Native		CC_BY_4_0	KU	NA
4147	24480	686987277	Eleutherodactylus martinicensis	GP	5 km SE Grand Bourg	Marie-Galante Island	NA	NA	5	3	1963	Native	Native		CC_BY_4_0	KU	NA
4148	24481	686987276	Eleutherodactylus martinicensis	GP	5 km SE Grand Bourg	Marie-Galante Island	NA	NA	5	3	1963	Native	Native		CC_BY_4_0	KU	NA
4149	24482	686987275	Eleutherodactylus martinicensis	GP	5 km SE Grand Bourg	Marie-Galante Island	NA	NA	5	3	1963	Native	Native		CC_BY_4_0	KU	NA
4150	24483	686987274	Eleutherodactylus martinicensis	GP	5 km SE Grand Bourg	Marie-Galante Island	NA	NA	1	3	1963	Native	Native		CC_BY_4_0	KU	NA
4151	24484	686987273	Eleutherodactylus martinicensis	GP	5 km SE Grand Bourg	Marie-Galante Island	NA	NA	1	3	1963	Native	Native		CC_BY_4_0	KU	NA
4152	24485	686987272	Eleutherodactylus martinicensis	GP	5 km SE Grand Bourg	Marie-Galante Island	NA	NA	1	3	1963	Native	Native		CC_BY_4_0	KU	NA
4153	24486	686987271	Eleutherodactylus martinicensis	GP	5 km SE Grand Bourg	Marie-Galante Island	NA	NA	1	3	1963	Native	Native		CC_BY_4_0	KU	NA
4154	24487	686987270	Eleutherodactylus martinicensis	GP	5 km SE Grand Bourg	Marie-Galante Island	NA	NA	1	3	1963	Native	Native		CC_BY_4_0	KU	NA
4155	24488	686987269	Eleutherodactylus martinicensis	GP	Anse d'Echelle	La Desirade Island	NA	NA	7	3	1963	Native	Native		CC_BY_4_0	KU	NA
4156	24489	686987268	Eleutherodactylus martinicensis	GP	Terre de Haut	Iles des Saintes	NA	NA	16	2	1963	Native	Native		CC_BY_4_0	KU	NA
4157	24490	686987267	Eleutherodactylus martinicensis	GP	Terre de Haut	Iles des Saintes	NA	NA	16	2	1963	Native	Native		CC_BY_4_0	KU	NA
4158	24491	686987266	Eleutherodactylus martinicensis	GP	Terre de Haut	Iles des Saintes	NA	NA	16	2	1963	Native	Native		CC_BY_4_0	KU	NA
4159	24492	686987265	Eleutherodactylus martinicensis	GP	Terre de Haut	Iles des Saintes	NA	NA	16	2	1963	Native	Native		CC_BY_4_0	KU	NA
4160	24493	686987264	Eleutherodactylus martinicensis	GP	Terre de Haut	Iles des Saintes	NA	NA	16	2	1963	Native	Native		CC_BY_4_0	KU	NA
4161	24494	686987263	Eleutherodactylus martinicensis	GP	Terre de Haut	Iles des Saintes	NA	NA	16	2	1963	Native	Native		CC_BY_4_0	KU	NA
4162	24495	686987262	Eleutherodactylus martinicensis	GP	Terre de Haut	Iles des Saintes	NA	NA	16	2	1963	Native	Native		CC_BY_4_0	KU	NA
4163	24496	686987261	Eleutherodactylus martinicensis	GP	Terre de Haut	Iles des Saintes	NA	NA	16	2	1963	Native	Native		CC_BY_4_0	KU	NA
4164	24497	686987260	Eleutherodactylus martinicensis	GP	Terre de Haut	Iles des Saintes	NA	NA	16	2	1963	Native	Native		CC_BY_4_0	KU	NA
4165	24498	686987259	Eleutherodactylus martinicensis	GP	Terre de Haut	Iles des Saintes	NA	NA	16	2	1963	Native	Native		CC_BY_4_0	KU	NA
4166	24499	686987258	Eleutherodactylus martinicensis	GP	Terre de Haut	Iles des Saintes	NA	NA	16	2	1963	Native	Native		CC_BY_4_0	KU	NA
4167	24500	686987257	Eleutherodactylus martinicensis	GP	Terre de Haut	Iles des Saintes	NA	NA	16	2	1963	Native	Native		CC_BY_4_0	KU	NA
4168	24501	686987256	Eleutherodactylus martinicensis	GP	Terre de Haut	Iles des Saintes	NA	NA	16	2	1963	Native	Native		CC_BY_4_0	KU	NA
4169	24502	686987255	Eleutherodactylus martinicensis	GP	Terre-de-Bas	Guadeloupe Island	NA	NA	17	2	1963	Native	Native		CC_BY_4_0	KU	NA
4170	24503	686987254	Eleutherodactylus martinicensis	GP	Terre-de-Bas	Guadeloupe Island	NA	NA	17	2	1963	Native	Native		CC_BY_4_0	KU	NA
4171	24504	686987253	Eleutherodactylus martinicensis	GP	Terre-de-Bas	Guadeloupe Island	NA	NA	17	2	1963	Native	Native		CC_BY_4_0	KU	NA
4172	24505	686987252	Eleutherodactylus martinicensis	GP	Terre-de-Bas	Guadeloupe Island	NA	NA	17	2	1963	Native	Native		CC_BY_4_0	KU	NA
4173	24506	686987251	Eleutherodactylus martinicensis	GP	Terre-de-Bas	Guadeloupe Island	NA	NA	17	2	1963	Native	Native		CC_BY_4_0	KU	NA
4174	24507	686987250	Eleutherodactylus martinicensis	GP	Terre-de-Bas	Guadeloupe Island	NA	NA	17	2	1963	Native	Native		CC_BY_4_0	KU	NA
4175	24508	686987249	Eleutherodactylus martinicensis	GP	Terre-de-Bas	Guadeloupe Island	NA	NA	17	2	1963	Native	Native		CC_BY_4_0	KU	NA
4176	24509	686987248	Eleutherodactylus martinicensis	GP	Terre-de-Bas	Guadeloupe Island	NA	NA	17	2	1963	Native	Native		CC_BY_4_0	KU	NA
4177	24510	686987247	Eleutherodactylus martinicensis	GP	Terre-de-Bas	Guadeloupe Island	NA	NA	17	2	1963	Native	Native		CC_BY_4_0	KU	NA
4178	24511	686987246	Eleutherodactylus martinicensis	GP	Terre-de-Bas	Guadeloupe Island	NA	NA	17	2	1963	Native	Native		CC_BY_4_0	KU	NA
4179	24512	686987245	Eleutherodactylus martinicensis	GP	Ilet a Cabrit	Iles des Saintes	NA	NA	15	2	1963	Native	Native		CC_BY_4_0	KU	NA
4180	24513	686987244	Eleutherodactylus martinicensis	GP	Ilet a Cabrit	Iles des Saintes	NA	NA	15	2	1963	Native	Native		CC_BY_4_0	KU	NA
4181	24514	686987243	Eleutherodactylus martinicensis	GP	Ilet a Cabrit	Iles des Saintes	NA	NA	15	2	1963	Native	Native		CC_BY_4_0	KU	NA
4182	24515	686987242	Eleutherodactylus martinicensis	GP	Basse-Terre, 2 km E Vieux Habitants	Guadeloupe Island	NA	NA	5	2	1963	Native	Native		CC_BY_4_0	KU	NA
4183	24516	686987241	Eleutherodactylus martinicensis	GP	Basse-Terre, 2 km E Vieux Habitants	Guadeloupe Island	NA	NA	5	2	1963	Native	Native		CC_BY_4_0	KU	NA
4184	24517	686987240	Eleutherodactylus martinicensis	GP	Basse-Terre, 2 km E Vieux Habitants	Guadeloupe Island	NA	NA	5	2	1963	Native	Native		CC_BY_4_0	KU	NA
4185	24518	686987239	Eleutherodactylus martinicensis	GP	Basse-Terre, 2 km E Vieux Habitants	Guadeloupe Island	NA	NA	5	2	1963	Native	Native		CC_BY_4_0	KU	NA
4186	24519	686987238	Eleutherodactylus martinicensis	GP	Basse-Terre, 2 km E Vieux Habitants	Guadeloupe Island	NA	NA	5	2	1963	Native	Native		CC_BY_4_0	KU	NA
4187	24520	686987237	Eleutherodactylus martinicensis	GP	Basse-Terre, 2 km E Vieux Habitants	Guadeloupe Island	NA	NA	5	2	1963	Native	Native		CC_BY_4_0	KU	NA
4188	24521	686987236	Eleutherodactylus martinicensis	GP	Basse-Terre, 2 km E Vieux Habitants	Guadeloupe Island	NA	NA	5	2	1963	Native	Native		CC_BY_4_0	KU	NA
4189	24522	686987235	Eleutherodactylus martinicensis	GP	Basse-Terre, 2 km E Vieux Habitants	Guadeloupe Island	NA	NA	5	2	1963	Native	Native		CC_BY_4_0	KU	NA
4190	24523	686987234	Eleutherodactylus martinicensis	GP	Basse-Terre, 2 km E Vieux Habitants	Guadeloupe Island	NA	NA	5	2	1963	Native	Native		CC_BY_4_0	KU	NA
4191	24524	686987233	Eleutherodactylus martinicensis	GP	Basse-Terre, 2 km E Vieux Habitants	Guadeloupe Island	NA	NA	5	2	1963	Native	Native		CC_BY_4_0	KU	NA
4192	24525	686987232	Eleutherodactylus martinicensis	GP	Basse-Terre, 2 km E Vieux Habitants	Guadeloupe Island	NA	NA	5	2	1963	Native	Native		CC_BY_4_0	KU	NA
4193	24526	686987231	Eleutherodactylus martinicensis	GP	Basse-Terre, 2 km E Vieux Habitants	Guadeloupe Island	NA	NA	5	2	1963	Native	Native		CC_BY_4_0	KU	NA
4194	24527	686987230	Eleutherodactylus martinicensis	GP	Basse-Terre, 2 km E Vieux Habitants	Guadeloupe Island	NA	NA	5	2	1963	Native	Native		CC_BY_4_0	KU	NA
4195	24528	686987229	Eleutherodactylus martinicensis	GP	Basse-Terre, 2 km E Vieux Habitants	Guadeloupe Island	NA	NA	5	2	1963	Native	Native		CC_BY_4_0	KU	NA
4196	24529	686987228	Eleutherodactylus martinicensis	GP	Basse-Terre, 2 km E Vieux Habitants	Guadeloupe Island	NA	NA	5	2	1963	Native	Native		CC_BY_4_0	KU	NA
4197	24530	686987227	Eleutherodactylus martinicensis	GP	Basse-Terre, 2 km E Vieux Habitants	Guadeloupe Island	NA	NA	5	2	1963	Native	Native		CC_BY_4_0	KU	NA
4198	24531	686987226	Eleutherodactylus martinicensis	GP	Basse-Terre, 2 km E Vieux Habitants	Guadeloupe Island	NA	NA	5	2	1963	Native	Native		CC_BY_4_0	KU	NA
4199	24532	686987225	Eleutherodactylus martinicensis	GP	Basse-Terre, 2 km E Vieux Habitants	Guadeloupe Island	NA	NA	5	2	1963	Native	Native		CC_BY_4_0	KU	NA
4200	24533	686987224	Eleutherodactylus martinicensis	GP	Basse-Terre, 2 km E Vieux Habitants	Guadeloupe Island	NA	NA	5	2	1963	Native	Native		CC_BY_4_0	KU	NA
4201	24534	686987223	Eleutherodactylus martinicensis	GP	Basse-Terre, 2 km E Vieux Habitants	Guadeloupe Island	NA	NA	5	2	1963	Native	Native		CC_BY_4_0	KU	NA
4202	24535	686987222	Eleutherodactylus martinicensis	GP	Basse-Terre, 2 km E Vieux Habitants	Guadeloupe Island	NA	NA	5	2	1963	Native	Native		CC_BY_4_0	KU	NA
4203	24536	686987221	Eleutherodactylus martinicensis	GP	Basse-Terre, 2 km E Vieux Habitants	Guadeloupe Island	NA	NA	5	2	1963	Native	Native		CC_BY_4_0	KU	NA
4204	24537	686987220	Eleutherodactylus martinicensis	GP	Basse-Terre, 2 km E Vieux Habitants	Guadeloupe Island	NA	NA	5	2	1963	Native	Native		CC_BY_4_0	KU	NA
4205	24538	686987219	Eleutherodactylus martinicensis	GP	Basse-Terre, 2 km E Vieux Habitants	Guadeloupe Island	NA	NA	5	2	1963	Native	Native		CC_BY_4_0	KU	NA
4206	24539	686987218	Eleutherodactylus martinicensis	GP	Basse-Terre, 2 km E Vieux Habitants	Guadeloupe Island	NA	NA	5	2	1963	Native	Native		CC_BY_4_0	KU	NA
4207	24540	686987217	Eleutherodactylus martinicensis	GP	Basse-Terre, 2 km E Vieux Habitants	Guadeloupe Island	NA	NA	5	2	1963	Native	Native		CC_BY_4_0	KU	NA
4208	24541	686987216	Eleutherodactylus martinicensis	GP	Basse-Terre, 2 km E Vieux Habitants	Guadeloupe Island	NA	NA	5	2	1963	Native	Native		CC_BY_4_0	KU	NA
4209	24542	686987215	Eleutherodactylus martinicensis	GP	Basse-Terre, 2 km E Vieux Habitants	Guadeloupe Island	NA	NA	5	2	1963	Native	Native		CC_BY_4_0	KU	NA
4210	24543	686987214	Eleutherodactylus martinicensis	GP	Basse-Terre, 2 km E Vieux Habitants	Guadeloupe Island	NA	NA	5	2	1963	Native	Native		CC_BY_4_0	KU	NA
4211	24544	686987213	Eleutherodactylus martinicensis	GP	Basse-Terre, 2 km E Vieux Habitants	Guadeloupe Island	NA	NA	5	2	1963	Native	Native		CC_BY_4_0	KU	NA
4212	24545	686987212	Eleutherodactylus martinicensis	GP	Basse-Terre, 2 km E Vieux Habitants	Guadeloupe Island	NA	NA	5	2	1963	Native	Native		CC_BY_4_0	KU	NA
4213	24546	686987211	Eleutherodactylus martinicensis	GP	Basse-Terre, 3 km E Vieux Fort	Guadeloupe Island	NA	NA	3	2	1963	Native	Native		CC_BY_4_0	KU	NA
4214	24547	686987210	Eleutherodactylus martinicensis	GP	Grande-Terre, 3 km SE St Marguerite	Guadeloupe Island	NA	NA	29	1	1963	Native	Native		CC_BY_4_0	KU	NA
4215	24548	686987209	Eleutherodactylus martinicensis	GP	Grande-Terre, 3 km SE St Marguerite	Guadeloupe Island	NA	NA	29	1	1963	Native	Native		CC_BY_4_0	KU	NA
4216	24549	686987208	Eleutherodactylus martinicensis	GP	Grande-Terre, 9 km W St Anne	Guadeloupe Island	NA	NA	20	1	1963	Native	Native		CC_BY_4_0	KU	NA
4217	24550	686987207	Eleutherodactylus martinicensis	GP	Grande-Terre, 9 km W St Anne	Guadeloupe Island	NA	NA	20	1	1963	Native	Native		CC_BY_4_0	KU	NA
4218	24551	686987206	Eleutherodactylus martinicensis	GP	Grande-Terre, 9 km W St Anne	Guadeloupe Island	NA	NA	20	1	1963	Native	Native		CC_BY_4_0	KU	NA
4219	24552	686987205	Eleutherodactylus martinicensis	GP	Grande-Terre, 9 km W St Anne	Guadeloupe Island	NA	NA	20	1	1963	Native	Native		CC_BY_4_0	KU	NA
4220	24553	686987204	Eleutherodactylus martinicensis	GP	Grande-Terre, 9 km W St Anne	Guadeloupe Island	NA	NA	20	1	1963	Native	Native		CC_BY_4_0	KU	NA
4221	24554	686987203	Eleutherodactylus martinicensis	GP	Grande-Terre, 9 km W St Anne	Guadeloupe Island	NA	NA	20	1	1963	Native	Native		CC_BY_4_0	KU	NA
4222	24555	686987202	Eleutherodactylus martinicensis	GP	Grande-Terre, 5 km W St Anne	Guadeloupe Island	NA	NA	20	1	1963	Native	Native		CC_BY_4_0	KU	NA
4223	24556	686987201	Eleutherodactylus martinicensis	GP	Grande-Terre, 5 km W St Anne	Guadeloupe Island	NA	NA	20	1	1963	Native	Native		CC_BY_4_0	KU	NA
4224	24557	686987200	Eleutherodactylus martinicensis	GP	Grande-Terre, 5 km W St Anne	Guadeloupe Island	NA	NA	20	1	1963	Native	Native		CC_BY_4_0	KU	NA
4225	24558	686987199	Eleutherodactylus martinicensis	GP	Grande-Terre, 5 km W St Anne	Guadeloupe Island	NA	NA	20	1	1963	Native	Native		CC_BY_4_0	KU	NA
4226	24559	686987198	Eleutherodactylus martinicensis	GP	Grande-Terre, 5 km W St Anne	Guadeloupe Island	NA	NA	20	1	1963	Native	Native		CC_BY_4_0	KU	NA
4227	24560	686987197	Eleutherodactylus martinicensis	GP	Grande-Terre, 5 km W St Anne	Guadeloupe Island	NA	NA	20	1	1963	Native	Native		CC_BY_4_0	KU	NA
4228	24561	686987196	Eleutherodactylus martinicensis	GP	Grande-Terre, 5 km W St Anne	Guadeloupe Island	NA	NA	20	1	1963	Native	Native		CC_BY_4_0	KU	NA
4229	24562	686987195	Eleutherodactylus martinicensis	GP	Grande-Terre, 5 km W St Anne	Guadeloupe Island	NA	NA	20	1	1963	Native	Native		CC_BY_4_0	KU	NA
4230	24563	686987194	Eleutherodactylus martinicensis	GP	Grande-Terre, 5 km W St Anne	Guadeloupe Island	NA	NA	20	1	1963	Native	Native		CC_BY_4_0	KU	NA
4231	24564	686987193	Eleutherodactylus martinicensis	GP	Grande-Terre, 5 km W St Anne	Guadeloupe Island	NA	NA	20	1	1963	Native	Native		CC_BY_4_0	KU	NA
4232	24565	686987192	Eleutherodactylus martinicensis	GP	Grande-Terre, 1 km NW St Anne	Guadeloupe Island	NA	NA	20	1	1963	Native	Native		CC_BY_4_0	KU	NA
4233	24566	686987191	Eleutherodactylus martinicensis	GP	Grande-Terre, 1 km NW St Anne	Guadeloupe Island	NA	NA	20	1	1963	Native	Native		CC_BY_4_0	KU	NA
4234	24567	686987190	Eleutherodactylus martinicensis	GP	Grande-Terre, 1 km NW St Anne	Guadeloupe Island	NA	NA	20	1	1963	Native	Native		CC_BY_4_0	KU	NA
4235	24568	686987189	Eleutherodactylus martinicensis	GP	Grande-Terre, 1 km NW St Anne	Guadeloupe Island	NA	NA	20	1	1963	Native	Native		CC_BY_4_0	KU	NA
4236	24569	686987188	Eleutherodactylus martinicensis	GP	Grande-Terre, 1 km NW St Anne	Guadeloupe Island	NA	NA	20	1	1963	Native	Native		CC_BY_4_0	KU	NA
4237	24570	686987187	Eleutherodactylus martinicensis	GP	Grande-Terre, 1 km NW St Anne	Guadeloupe Island	NA	NA	20	1	1963	Native	Native		CC_BY_4_0	KU	NA
4238	24571	686987186	Eleutherodactylus martinicensis	GP	Sofaia	Guadeloupe Island	NA	NA	25	1	1963	Native	Native		CC_BY_4_0	KU	NA
4239	24572	686987185	Eleutherodactylus martinicensis	GP	Sofaia	Guadeloupe Island	NA	NA	25	1	1963	Native	Native		CC_BY_4_0	KU	NA
4240	24573	686987184	Eleutherodactylus martinicensis	GP	Sofaia	Guadeloupe Island	NA	NA	25	1	1963	Native	Native		CC_BY_4_0	KU	NA
4241	24574	686987183	Eleutherodactylus martinicensis	GP	Sofaia	Guadeloupe Island	NA	NA	25	1	1963	Native	Native		CC_BY_4_0	KU	NA
4242	24575	686987182	Eleutherodactylus martinicensis	GP	Sofaia	Guadeloupe Island	NA	NA	25	1	1963	Native	Native		CC_BY_4_0	KU	NA
4243	24576	686987181	Eleutherodactylus martinicensis	GP	Sofaia	Guadeloupe Island	NA	NA	25	1	1963	Native	Native		CC_BY_4_0	KU	NA
4244	24577	686987180	Eleutherodactylus martinicensis	GP	Sofaia	Guadeloupe Island	NA	NA	25	1	1963	Native	Native		CC_BY_4_0	KU	NA
4245	24578	686987179	Eleutherodactylus martinicensis	GP	Sofaia	Guadeloupe Island	NA	NA	25	1	1963	Native	Native		CC_BY_4_0	KU	NA
4246	24579	686987178	Eleutherodactylus martinicensis	GP	Sofaia	Guadeloupe Island	NA	NA	25	1	1963	Native	Native		CC_BY_4_0	KU	NA
4247	24580	686987177	Eleutherodactylus martinicensis	GP	Sofaia	Guadeloupe Island	NA	NA	25	1	1963	Native	Native		CC_BY_4_0	KU	NA
4248	24581	686987176	Eleutherodactylus martinicensis	GP	Sofaia	Guadeloupe Island	NA	NA	25	1	1963	Native	Native		CC_BY_4_0	KU	NA
4249	24582	686987175	Eleutherodactylus martinicensis	GP	Sofaia	Guadeloupe Island	NA	NA	25	1	1963	Native	Native		CC_BY_4_0	KU	NA
4250	24583	686987174	Eleutherodactylus martinicensis	GP	Sofaia	Guadeloupe Island	NA	NA	25	1	1963	Native	Native		CC_BY_4_0	KU	NA
4251	24584	686987173	Eleutherodactylus martinicensis	GP	Sofaia	Guadeloupe Island	NA	NA	25	1	1963	Native	Native		CC_BY_4_0	KU	NA
4252	24585	686987172	Eleutherodactylus martinicensis	GP	3 km W Prise d'Eau	Guadeloupe Island	NA	NA	24	1	1963	Native	Native		CC_BY_4_0	KU	NA
4253	24586	686987171	Eleutherodactylus martinicensis	GP	2 km W Prise d'Eau	Guadeloupe Island	NA	NA	24	1	1963	Native	Native		CC_BY_4_0	KU	NA
4254	24587	686987170	Eleutherodactylus martinicensis	GP	2 km W Prise d'Eau	Guadeloupe Island	NA	NA	24	1	1963	Native	Native		CC_BY_4_0	KU	NA
4255	24588	686987169	Eleutherodactylus martinicensis	GP	2 km W Prise d'Eau	Guadeloupe Island	NA	NA	24	1	1963	Native	Native		CC_BY_4_0	KU	NA
4256	24589	686987168	Eleutherodactylus martinicensis	GP	2 km W Prise d'Eau	Guadeloupe Island	NA	NA	24	1	1963	Native	Native		CC_BY_4_0	KU	NA
4257	24590	686987167	Eleutherodactylus martinicensis	GP	2 km W Prise d'Eau	Guadeloupe Island	NA	NA	24	1	1963	Native	Native		CC_BY_4_0	KU	NA
4258	24591	686987166	Eleutherodactylus martinicensis	GP	1 km S Prise d'Eau	Guadeloupe Island	NA	NA	24	1	1963	Native	Native		CC_BY_4_0	KU	NA
4259	24592	686987165	Eleutherodactylus martinicensis	GP	1 km S Prise d'Eau	Guadeloupe Island	NA	NA	24	1	1963	Native	Native		CC_BY_4_0	KU	NA
4260	24593	686987164	Eleutherodactylus martinicensis	GP	1 km S Prise d'Eau	Guadeloupe Island	NA	NA	24	1	1963	Native	Native		CC_BY_4_0	KU	NA
4261	24594	686987163	Eleutherodactylus martinicensis	GP	2 km SW Port-Blanc	Guadeloupe Island	NA	NA	19	1	1963	Native	Native		CC_BY_4_0	KU	NA
4262	24595	686987162	Eleutherodactylus martinicensis	GP	2 km SW Port-Blanc	Guadeloupe Island	NA	NA	19	1	1963	Native	Native		CC_BY_4_0	KU	NA
4263	24596	686987161	Eleutherodactylus martinicensis	GP	2 km SW Port-Blanc	Guadeloupe Island	NA	NA	19	1	1963	Native	Native		CC_BY_4_0	KU	NA
4264	24597	686987160	Eleutherodactylus martinicensis	GP	Basse-Terre, 4 km SE Pointe-Noire	Guadeloupe Island	NA	NA	11	2	1963	Native	Native		CC_BY_4_0	KU	NA
4265	24598	686987159	Eleutherodactylus martinicensis	GP	Pointe de Vieux Fort, Vieux Fort	Guadeloupe Island	NA	NA	14	2	1963	Native	Native		CC_BY_4_0	KU	NA
4266	24599	686987158	Eleutherodactylus martinicensis	GP	Plage de Roseau,1 km SE St. Marie	Guadeloupe Island	NA	NA	31	1	1963	Native	Native		CC_BY_4_0	KU	NA
4267	24600	686987157	Eleutherodactylus martinicensis	GP	Grande-Terre, 6 km SE Petit-Canal	Guadeloupe Island	NA	NA	22	2	1963	Native	Native		CC_BY_4_0	KU	NA
4268	24601	686987156	Eleutherodactylus martinicensis	GP	Grande-Terre, 6 km SE Petit-Canal	Guadeloupe Island	NA	NA	22	2	1963	Native	Native		CC_BY_4_0	KU	NA
4269	24602	686987155	Eleutherodactylus martinicensis	GP	Grande-Terre, 6 km SE Petit-Canal	Guadeloupe Island	NA	NA	22	2	1963	Native	Native		CC_BY_4_0	KU	NA
4270	24603	686987154	Eleutherodactylus martinicensis	GP	Grande-Terre, 6 km SE Petit-Canal	Guadeloupe Island	NA	NA	22	2	1963	Native	Native		CC_BY_4_0	KU	NA
4271	24604	686987153	Eleutherodactylus martinicensis	GP	Grande-Terre, 6 km SE Petit-Canal	Guadeloupe Island	NA	NA	22	2	1963	Native	Native		CC_BY_4_0	KU	NA
4272	24605	686987152	Eleutherodactylus martinicensis	GP	Grande-Terre, 6 km SE Petit-Canal	Guadeloupe Island	NA	NA	22	2	1963	Native	Native		CC_BY_4_0	KU	NA
4273	24606	686987151	Eleutherodactylus martinicensis	GP	Grande-Terre, 6 km SE Petit-Canal	Guadeloupe Island	NA	NA	22	2	1963	Native	Native		CC_BY_4_0	KU	NA
4274	24607	686987150	Eleutherodactylus martinicensis	GP	Grande-Terre, 6 km SE Petit-Canal	Guadeloupe Island	NA	NA	22	2	1963	Native	Native		CC_BY_4_0	KU	NA
4275	24608	686987149	Eleutherodactylus martinicensis	GP	Grande-Terre, 6 km SE Petit-Canal	Guadeloupe Island	NA	NA	22	2	1963	Native	Native		CC_BY_4_0	KU	NA
4276	24609	686987148	Eleutherodactylus martinicensis	GP	Grande-Terre, 2 km NE Petit-Canal	Guadeloupe Island	NA	NA	28	1	1963	Native	Native		CC_BY_4_0	KU	NA
4277	24610	686987147	Eleutherodactylus martinicensis	GP	Grande-Terre, 2 km NE Petit-Canal	Guadeloupe Island	NA	NA	28	1	1963	Native	Native		CC_BY_4_0	KU	NA
4278	24611	686987146	Eleutherodactylus martinicensis	GP	Grande-Terre, 2.5 km W Moule, Baie du Nord-Ouest	Guadeloupe Island	NA	NA	27	2	1963	Native	Native		CC_BY_4_0	KU	NA
4279	24612	686987145	Eleutherodactylus martinicensis	GP	2 km N Matouba	Guadeloupe Island	NA	NA	8	2	1963	Native	Native		CC_BY_4_0	KU	NA
4280	24613	686987144	Eleutherodactylus martinicensis	GP	2 km N Matouba	Guadeloupe Island	NA	NA	8	2	1963	Native	Native		CC_BY_4_0	KU	NA
4281	24614	686987143	Eleutherodactylus martinicensis	GP	2 km N Matouba	Guadeloupe Island	NA	NA	8	2	1963	Native	Native		CC_BY_4_0	KU	NA
4282	24615	686987142	Eleutherodactylus martinicensis	GP	2 km N Matouba	Guadeloupe Island	NA	NA	8	2	1963	Native	Native		CC_BY_4_0	KU	NA
4283	24616	686987141	Eleutherodactylus martinicensis	GP	2 km N Matouba	Guadeloupe Island	NA	NA	8	2	1963	Native	Native		CC_BY_4_0	KU	NA
4284	24617	686987140	Eleutherodactylus martinicensis	GP	2 km N Matouba	Guadeloupe Island	NA	NA	8	2	1963	Native	Native		CC_BY_4_0	KU	NA
4285	24618	686987139	Eleutherodactylus martinicensis	GP	2 km N Matouba	Guadeloupe Island	NA	NA	8	2	1963	Native	Native		CC_BY_4_0	KU	NA
4286	24619	686987138	Eleutherodactylus martinicensis	GP	2 km N Matouba	Guadeloupe Island	NA	NA	8	2	1963	Native	Native		CC_BY_4_0	KU	NA
4287	24620	686987137	Eleutherodactylus martinicensis	GP	2 km N Matouba	Guadeloupe Island	NA	NA	8	2	1963	Native	Native		CC_BY_4_0	KU	NA
4288	24621	686987136	Eleutherodactylus martinicensis	GP	2 km N Matouba	Guadeloupe Island	NA	NA	8	2	1963	Native	Native		CC_BY_4_0	KU	NA
4289	24622	686987135	Eleutherodactylus martinicensis	GP	2 km N Matouba	Guadeloupe Island	NA	NA	8	2	1963	Native	Native		CC_BY_4_0	KU	NA
4290	24623	686987134	Eleutherodactylus martinicensis	GP	2 km N Matouba	Guadeloupe Island	NA	NA	8	2	1963	Native	Native		CC_BY_4_0	KU	NA
4291	24624	686987133	Eleutherodactylus martinicensis	GP	2 km N Matouba	Guadeloupe Island	NA	NA	8	2	1963	Native	Native		CC_BY_4_0	KU	NA
4292	24625	686987132	Eleutherodactylus martinicensis	GP	2 km N Matouba	Guadeloupe Island	NA	NA	8	2	1963	Native	Native		CC_BY_4_0	KU	NA
4293	24626	686987131	Eleutherodactylus martinicensis	GP	2 km N Matouba	Guadeloupe Island	NA	NA	8	2	1963	Native	Native		CC_BY_4_0	KU	NA
4294	24627	686987130	Eleutherodactylus martinicensis	GP	3 km N Malendure	Guadeloupe Island	NA	NA	11	2	1963	Native	Native		CC_BY_4_0	KU	NA
4295	24628	686987129	Eleutherodactylus martinicensis	GP	1 km E Mahaut	Guadeloupe Island	NA	NA	11	2	1963	Native	Native		CC_BY_4_0	KU	NA
4296	24629	686987128	Eleutherodactylus martinicensis	GP	1 km E Mahaut	Guadeloupe Island	NA	NA	11	2	1963	Native	Native		CC_BY_4_0	KU	NA
4297	24630	686987127	Eleutherodactylus martinicensis	GP	1 km E Mahaut	Guadeloupe Island	NA	NA	11	2	1963	Native	Native		CC_BY_4_0	KU	NA
4298	24631	686987126	Eleutherodactylus martinicensis	GP	1 km E Mahaut	Guadeloupe Island	NA	NA	11	2	1963	Native	Native		CC_BY_4_0	KU	NA
4299	24632	686987125	Eleutherodactylus martinicensis	GP	1 km E Mahaut	Guadeloupe Island	NA	NA	11	2	1963	Native	Native		CC_BY_4_0	KU	NA
4300	24633	686987124	Eleutherodactylus martinicensis	GP	1 km E Mahaut	Guadeloupe Island	NA	NA	11	2	1963	Native	Native		CC_BY_4_0	KU	NA
4301	24634	686987123	Eleutherodactylus martinicensis	GP	2 km W Les Plaines	Guadeloupe Island	NA	NA	11	2	1963	Native	Native		CC_BY_4_0	KU	NA
4302	24635	686987122	Eleutherodactylus martinicensis	GP	2 km W Les Plaines	Guadeloupe Island	NA	NA	11	2	1963	Native	Native		CC_BY_4_0	KU	NA
4303	24636	686987121	Eleutherodactylus martinicensis	GP	2 km W Les Plaines	Guadeloupe Island	NA	NA	11	2	1963	Native	Native		CC_BY_4_0	KU	NA
4304	24637	686987120	Eleutherodactylus martinicensis	GP	2 km W Les Plaines	Guadeloupe Island	NA	NA	11	2	1963	Native	Native		CC_BY_4_0	KU	NA
4305	24638	686987119	Eleutherodactylus martinicensis	GP	La Grand Anse, between Trois Riviere and Vieux Fort	Guadeloupe Island	NA	NA	14	2	1963	Native	Native		CC_BY_4_0	KU	NA
4306	24639	686987118	Eleutherodactylus martinicensis	GP	Ilet a Cochons	Guadeloupe Island	NA	NA	4	2	1963	Native	Native		CC_BY_4_0	KU	NA
4307	24640	686987117	Eleutherodactylus martinicensis	GP	3 km W Grand Cafe	Guadeloupe Island	NA	NA	31	1	1963	Native	Native		CC_BY_4_0	KU	NA
4308	24641	686987116	Eleutherodactylus martinicensis	GP	3 km W Grand Cafe	Guadeloupe Island	NA	NA	31	1	1963	Native	Native		CC_BY_4_0	KU	NA
4309	24642	686987115	Eleutherodactylus martinicensis	GP	3 km W Grand Cafe	Guadeloupe Island	NA	NA	31	1	1963	Native	Native		CC_BY_4_0	KU	NA
4310	24643	686987114	Eleutherodactylus martinicensis	GP	3 km W Grand Cafe	Guadeloupe Island	NA	NA	31	1	1963	Native	Native		CC_BY_4_0	KU	NA
4311	24644	686987113	Eleutherodactylus martinicensis	GP	3 km W Grand Cafe	Guadeloupe Island	NA	NA	31	1	1963	Native	Native		CC_BY_4_0	KU	NA
4312	24645	686987112	Eleutherodactylus martinicensis	GP	3 km W Grand Cafe	Guadeloupe Island	NA	NA	31	1	1963	Native	Native		CC_BY_4_0	KU	NA
4313	24646	686987111	Eleutherodactylus martinicensis	GP	3 km W Grand Cafe	Guadeloupe Island	NA	NA	31	1	1963	Native	Native		CC_BY_4_0	KU	NA
4314	24647	686987110	Eleutherodactylus martinicensis	GP	3 km W Grand Cafe	Guadeloupe Island	NA	NA	31	1	1963	Native	Native		CC_BY_4_0	KU	NA
4315	24648	686987109	Eleutherodactylus martinicensis	GP	3 km W Grand Cafe	Guadeloupe Island	NA	NA	31	1	1963	Native	Native		CC_BY_4_0	KU	NA
4316	24649	686987108	Eleutherodactylus martinicensis	GP	3 km W Grand Cafe	Guadeloupe Island	NA	NA	31	1	1963	Native	Native		CC_BY_4_0	KU	NA
4317	24650	686987107	Eleutherodactylus martinicensis	GP	3 km W Grand Cafe	Guadeloupe Island	NA	NA	31	1	1963	Native	Native		CC_BY_4_0	KU	NA
4318	24651	686987106	Eleutherodactylus martinicensis	GP	3 km W Grand Cafe	Guadeloupe Island	NA	NA	31	1	1963	Native	Native		CC_BY_4_0	KU	NA
4319	24652	686987105	Eleutherodactylus martinicensis	GP	3 km W Grand Cafe	Guadeloupe Island	NA	NA	31	1	1963	Native	Native		CC_BY_4_0	KU	NA
4320	24653	686987104	Eleutherodactylus martinicensis	GP	3 km W Grand Cafe	Guadeloupe Island	NA	NA	31	1	1963	Native	Native		CC_BY_4_0	KU	NA
4321	24654	686987103	Eleutherodactylus martinicensis	GP	3 km W Grand Cafe	Guadeloupe Island	NA	NA	31	1	1963	Native	Native		CC_BY_4_0	KU	NA
4322	24655	686987102	Eleutherodactylus martinicensis	GP	3 km W Grand Cafe	Guadeloupe Island	NA	NA	31	1	1963	Native	Native		CC_BY_4_0	KU	NA
4323	24656	686987101	Eleutherodactylus martinicensis	GP	3 km W Grand Cafe	Guadeloupe Island	NA	NA	31	1	1963	Native	Native		CC_BY_4_0	KU	NA
4324	24657	686987100	Eleutherodactylus martinicensis	GP	3 km W Grand Cafe	Guadeloupe Island	NA	NA	31	1	1963	Native	Native		CC_BY_4_0	KU	NA
4325	24658	686987099	Eleutherodactylus martinicensis	GP	3 km W Grand Cafe	Guadeloupe Island	NA	NA	31	1	1963	Native	Native		CC_BY_4_0	KU	NA
4326	24659	686987098	Eleutherodactylus martinicensis	GP	3 km W Grand Cafe	Guadeloupe Island	NA	NA	31	1	1963	Native	Native		CC_BY_4_0	KU	NA
4327	24660	686987097	Eleutherodactylus martinicensis	GP	3 km W Grand Cafe	Guadeloupe Island	NA	NA	31	1	1963	Native	Native		CC_BY_4_0	KU	NA
4328	24661	686987096	Eleutherodactylus martinicensis	GP	3 km W Grand Cafe	Guadeloupe Island	NA	NA	31	1	1963	Native	Native		CC_BY_4_0	KU	NA
4329	24662	686987095	Eleutherodactylus martinicensis	GP	3 km W Grand Cafe	Guadeloupe Island	NA	NA	31	1	1963	Native	Native		CC_BY_4_0	KU	NA
4330	24663	686987094	Eleutherodactylus martinicensis	GP	3 km W Grand Cafe	Guadeloupe Island	NA	NA	31	1	1963	Native	Native		CC_BY_4_0	KU	NA
4331	24664	686987093	Eleutherodactylus martinicensis	GP	3 km W Grand Cafe	Guadeloupe Island	NA	NA	31	1	1963	Native	Native		CC_BY_4_0	KU	NA
4332	24665	686987092	Eleutherodactylus martinicensis	GP	3 km W Grand Cafe	Guadeloupe Island	NA	NA	31	1	1963	Native	Native		CC_BY_4_0	KU	NA
4333	24666	686987091	Eleutherodactylus martinicensis	GP	3 km W Grand Cafe	Guadeloupe Island	NA	NA	31	1	1963	Native	Native		CC_BY_4_0	KU	NA
4334	24667	686987090	Eleutherodactylus martinicensis	GP	3 km W Grand Cafe	Guadeloupe Island	NA	NA	31	1	1963	Native	Native		CC_BY_4_0	KU	NA
4335	24668	686987089	Eleutherodactylus martinicensis	GP	3 km W Grand Cafe	Guadeloupe Island	NA	NA	31	1	1963	Native	Native		CC_BY_4_0	KU	NA
4336	24669	686987088	Eleutherodactylus martinicensis	GP	3 km W Grand Cafe	Guadeloupe Island	NA	NA	30	1	1963	Native	Native		CC_BY_4_0	KU	NA
4337	24670	686987087	Eleutherodactylus martinicensis	GP	3 km W Grand Cafe	Guadeloupe Island	NA	NA	30	1	1963	Native	Native		CC_BY_4_0	KU	NA
4338	24671	686987086	Eleutherodactylus martinicensis	GP	3 km W Grand Cafe	Guadeloupe Island	NA	NA	30	1	1963	Native	Native		CC_BY_4_0	KU	NA
4339	24672	686987085	Eleutherodactylus martinicensis	GP	3 km W Grand Cafe	Guadeloupe Island	NA	NA	30	1	1963	Native	Native		CC_BY_4_0	KU	NA
4340	24673	686987084	Eleutherodactylus martinicensis	GP	3 km W Grand Cafe	Guadeloupe Island	NA	NA	30	1	1963	Native	Native		CC_BY_4_0	KU	NA
4341	24674	686987083	Eleutherodactylus martinicensis	GP	Grande-Terre, Gosier	Guadeloupe Island	NA	NA	19	1	1963	Native	Native		CC_BY_4_0	KU	NA
4342	24675	686987082	Eleutherodactylus martinicensis	GP	Grande-Terre, Gosier	Guadeloupe Island	NA	NA	19	1	1963	Native	Native		CC_BY_4_0	KU	NA
4343	24676	686987081	Eleutherodactylus martinicensis	GP	Grande-Terre, Gosier	Guadeloupe Island	NA	NA	19	1	1963	Native	Native		CC_BY_4_0	KU	NA
4344	24677	686987080	Eleutherodactylus martinicensis	GP	Grande-Terre, Gosier	Guadeloupe Island	NA	NA	19	1	1963	Native	Native		CC_BY_4_0	KU	NA
4345	24678	686987079	Eleutherodactylus martinicensis	GP	Grande-Terre, Gosier	Guadeloupe Island	NA	NA	19	1	1963	Native	Native		CC_BY_4_0	KU	NA
4346	24679	686987078	Eleutherodactylus martinicensis	GP	Grande-Terre, Gosier	Guadeloupe Island	NA	NA	19	1	1963	Native	Native		CC_BY_4_0	KU	NA
4347	24680	686987077	Eleutherodactylus martinicensis	GP	Grande-Terre, Gosier	Guadeloupe Island	NA	NA	19	1	1963	Native	Native		CC_BY_4_0	KU	NA
4348	24681	686987076	Eleutherodactylus martinicensis	GP	Grande-Terre, Gosier	Guadeloupe Island	NA	NA	19	1	1963	Native	Native		CC_BY_4_0	KU	NA
4349	24682	686987075	Eleutherodactylus martinicensis	GP	Grande-Terre, Gosier	Guadeloupe Island	NA	NA	19	1	1963	Native	Native		CC_BY_4_0	KU	NA
4350	24683	686987074	Eleutherodactylus martinicensis	GP	1 km NE Gommier	Guadeloupe Island	NA	NA	9	2	1963	Native	Native		CC_BY_4_0	KU	NA
4351	24684	686987073	Eleutherodactylus martinicensis	GP	1 km NE Gommier	Guadeloupe Island	NA	NA	9	2	1963	Native	Native		CC_BY_4_0	KU	NA
4352	24685	686987072	Eleutherodactylus martinicensis	GP	1 km NE Gommier	Guadeloupe Island	NA	NA	9	2	1963	Native	Native		CC_BY_4_0	KU	NA
4353	24686	686987071	Eleutherodactylus martinicensis	GP	1 km NE Gommier	Guadeloupe Island	NA	NA	9	2	1963	Native	Native		CC_BY_4_0	KU	NA
4354	24687	686987070	Eleutherodactylus martinicensis	GP	1 km NE Gommier	Guadeloupe Island	NA	NA	9	2	1963	Native	Native		CC_BY_4_0	KU	NA
4355	24688	686987069	Eleutherodactylus martinicensis	GP	1 km NE Gommier	Guadeloupe Island	NA	NA	9	2	1963	Native	Native		CC_BY_4_0	KU	NA
4356	24689	686987068	Eleutherodactylus martinicensis	GP	1 km NE Gommier	Guadeloupe Island	NA	NA	9	2	1963	Native	Native		CC_BY_4_0	KU	NA
4357	24690	686987067	Eleutherodactylus martinicensis	GP	1 km NE Gommier	Guadeloupe Island	NA	NA	9	2	1963	Native	Native		CC_BY_4_0	KU	NA
4358	24691	686987066	Eleutherodactylus martinicensis	GP	0.5 mi N Chateau-Gaillard	Guadeloupe Island	NA	NA	23	1	1963	Native	Native		CC_BY_4_0	KU	NA
4359	24692	686987065	Eleutherodactylus martinicensis	GP	0.5 mi N Chateau-Gaillard	Guadeloupe Island	NA	NA	23	1	1963	Native	Native		CC_BY_4_0	KU	NA
4360	24693	686987064	Eleutherodactylus martinicensis	GP	0.5 mi N Chateau-Gaillard	Guadeloupe Island	NA	NA	23	1	1963	Native	Native		CC_BY_4_0	KU	NA
4361	24694	686987063	Eleutherodactylus martinicensis	GP	Cafeiere	Guadeloupe Island	NA	NA	1	2	1963	Native	Native		CC_BY_4_0	KU	NA
4362	24695	686987062	Eleutherodactylus martinicensis	GP	Cafeiere	Guadeloupe Island	NA	NA	1	2	1963	Native	Native		CC_BY_4_0	KU	NA
4363	24696	686987061	Eleutherodactylus martinicensis	GP	Cafeiere	Guadeloupe Island	NA	NA	1	2	1963	Native	Native		CC_BY_4_0	KU	NA
4364	24697	686987060	Eleutherodactylus martinicensis	GP	Bois Malher, 3 km NE Pigeon	Guadeloupe Island	NA	NA	11	2	1963	Native	Native		CC_BY_4_0	KU	NA
4365	24698	686987059	Eleutherodactylus martinicensis	GP	Bois Malher, 3 km NE Pigeon	Guadeloupe Island	NA	NA	11	2	1963	Native	Native		CC_BY_4_0	KU	NA
4366	24699	686987058	Eleutherodactylus martinicensis	GP	Bois Malher, 3 km NE Pigeon	Guadeloupe Island	NA	NA	11	2	1963	Native	Native		CC_BY_4_0	KU	NA
4367	24700	686987057	Eleutherodactylus martinicensis	GP	Bois Malher, 3 km NE Pigeon	Guadeloupe Island	NA	NA	11	2	1963	Native	Native		CC_BY_4_0	KU	NA
4368	24701	686987056	Eleutherodactylus martinicensis	GP	Bois Malher, 3 km NE Pigeon	Guadeloupe Island	NA	NA	11	2	1963	Native	Native		CC_BY_4_0	KU	NA
4369	24702	686987055	Eleutherodactylus martinicensis	GP	Bois Malher, 3 km NE Pigeon	Guadeloupe Island	NA	NA	7	2	1963	Native	Native		CC_BY_4_0	KU	NA
4370	24703	686987054	Eleutherodactylus martinicensis	GP	Bois Malher, 3 km NE Pigeon	Guadeloupe Island	NA	NA	7	2	1963	Native	Native		CC_BY_4_0	KU	NA
4371	24704	686987053	Eleutherodactylus martinicensis	GP	Bois Malher, 3 km NE Pigeon	Guadeloupe Island	NA	NA	7	2	1963	Native	Native		CC_BY_4_0	KU	NA
4372	24705	686987052	Eleutherodactylus martinicensis	GP	Bois Malher, 3 km NE Pigeon	Guadeloupe Island	NA	NA	7	2	1963	Native	Native		CC_BY_4_0	KU	NA
4373	24706	686987051	Eleutherodactylus martinicensis	GP	Bois Malher, 3 km NE Pigeon	Guadeloupe Island	NA	NA	7	2	1963	Native	Native		CC_BY_4_0	KU	NA
4374	24707	686987050	Eleutherodactylus martinicensis	GP	Bois Malher, 3 km NE Pigeon	Guadeloupe Island	NA	NA	7	2	1963	Native	Native		CC_BY_4_0	KU	NA
4375	24708	686987049	Eleutherodactylus martinicensis	GP	Bois Malher, 3 km NE Pigeon	Guadeloupe Island	NA	NA	7	2	1963	Native	Native		CC_BY_4_0	KU	NA
4376	24709	686987048	Eleutherodactylus martinicensis	GP	Bois Malher, 3 km NE Pigeon	Guadeloupe Island	NA	NA	7	2	1963	Native	Native		CC_BY_4_0	KU	NA
4377	24710	686987047	Eleutherodactylus martinicensis	GP	Bois Malher, 3 km NE Pigeon	Guadeloupe Island	NA	NA	7	2	1963	Native	Native		CC_BY_4_0	KU	NA
4378	24711	686987046	Eleutherodactylus martinicensis	GP	Bois Malher, 3 km NE Pigeon	Guadeloupe Island	NA	NA	7	2	1963	Native	Native		CC_BY_4_0	KU	NA
4379	24712	686987045	Eleutherodactylus martinicensis	GP	Bois Malher, 3 km NE Pigeon	Guadeloupe Island	NA	NA	7	2	1963	Native	Native		CC_BY_4_0	KU	NA
4380	24713	686987044	Eleutherodactylus martinicensis	GP	Bois Malher, 3 km NE Pigeon	Guadeloupe Island	NA	NA	7	2	1963	Native	Native		CC_BY_4_0	KU	NA
4381	24714	686987043	Eleutherodactylus martinicensis	GP	Bois Malher, 3 km NE Pigeon	Guadeloupe Island	NA	NA	7	2	1963	Native	Native		CC_BY_4_0	KU	NA
4382	24715	686987042	Eleutherodactylus martinicensis	GP	Bois Malher, 3 km NE Pigeon	Guadeloupe Island	NA	NA	7	2	1963	Native	Native		CC_BY_4_0	KU	NA
4383	24716	686987041	Eleutherodactylus martinicensis	GP	Bois Malher, 3 km NE Pigeon	Guadeloupe Island	NA	NA	7	2	1963	Native	Native		CC_BY_4_0	KU	NA
4384	24717	686987040	Eleutherodactylus martinicensis	GP	Bois Malher, 3 km NE Pigeon	Guadeloupe Island	NA	NA	6	2	1963	Native	Native		CC_BY_4_0	KU	NA
4385	24718	686987039	Eleutherodactylus martinicensis	GP	Bois Malher, 3 km NE Pigeon	Guadeloupe Island	NA	NA	6	2	1963	Native	Native		CC_BY_4_0	KU	NA
4386	24719	686987038	Eleutherodactylus martinicensis	GP	Bois Malher, 3 km NE Pigeon	Guadeloupe Island	NA	NA	6	2	1963	Native	Native		CC_BY_4_0	KU	NA
4387	24720	686987037	Eleutherodactylus martinicensis	GP	Bois Malher, 3 km NE Pigeon	Guadeloupe Island	NA	NA	6	2	1963	Native	Native		CC_BY_4_0	KU	NA
4388	24721	686987036	Eleutherodactylus martinicensis	GP	Anse Laborde	Guadeloupe Island	NA	NA	28	1	1963	Native	Native		CC_BY_4_0	KU	NA
4389	24722	686987035	Eleutherodactylus martinicensis	GP	Anse Laborde	Guadeloupe Island	NA	NA	28	1	1963	Native	Native		CC_BY_4_0	KU	NA
4390	24723	686987034	Eleutherodactylus martinicensis	GP	Anse Laborde	Guadeloupe Island	NA	NA	28	1	1963	Native	Native		CC_BY_4_0	KU	NA
4391	24724	686987033	Eleutherodactylus martinicensis	GP	Anse du Souffleur, N of Port-Louis	Guadeloupe Island	NA	NA	22	2	1963	Native	Native		CC_BY_4_0	KU	NA
4392	24725	686987032	Eleutherodactylus martinicensis	GP	Anse du Souffleur, N of Port-Louis	Guadeloupe Island	NA	NA	22	2	1963	Native	Native		CC_BY_4_0	KU	NA
4393	24726	686987031	Eleutherodactylus martinicensis	GP	Anse de la Savane Brulee	Guadeloupe Island	NA	NA	29	3	1963	Native	Native		CC_BY_4_0	KU	NA
4394	24727	686987030	Eleutherodactylus martinicensis	DM	8 mi NE Roseau	St Paul	NA	NA	15	3	1963	Native	Native	Considering native due to ambuguity	CC_BY_4_0	KU	NA
4395	24728	686987029	Eleutherodactylus martinicensis	DM	8 mi NE Roseau	St Paul	NA	NA	15	3	1963	Native	Native	Considering native due to ambuguity	CC_BY_4_0	KU	NA
4396	24858	686986899	Eleutherodactylus martinicensis	DM	Clarke Hall Estate, 1.5 mi NE Layou	St Joseph	NA	NA	15	3	1963	Native	Native	Considering native due to ambuguity	CC_BY_4_0	KU	NA
4397	24859	686986898	Eleutherodactylus martinicensis	DM	Clarke Hall Estate, 1.5 mi NE Layou	St Joseph	NA	NA	15	3	1963	Native	Native	Considering native due to ambuguity	CC_BY_4_0	KU	NA
4398	24860	686986897	Eleutherodactylus martinicensis	DM	Clarke Hall Estate, 1.5 mi NE Layou	St Joseph	NA	NA	15	3	1963	Native	Native	Considering native due to ambuguity	CC_BY_4_0	KU	NA
4399	24861	686986896	Eleutherodactylus martinicensis	DM	Clarke Hall Estate, 1.5 mi NE Layou	St Joseph	NA	NA	13	3	1963	Native	Native	Considering native due to ambuguity	CC_BY_4_0	KU	NA
4400	24862	686986895	Eleutherodactylus martinicensis	DM	Clarke Hall Estate, 1.5 mi NE Layou	St Joseph	NA	NA	13	3	1963	Native	Native	Considering native due to ambuguity	CC_BY_4_0	KU	NA
4401	24863	686986894	Eleutherodactylus martinicensis	DM	Clarke Hall Estate, 1.5 mi NE Layou	St Joseph	NA	NA	13	3	1963	Native	Native	Considering native due to ambuguity	CC_BY_4_0	KU	NA
4402	24864	686986893	Eleutherodactylus martinicensis	DM	Clarke Hall Estate, 1.5 mi NE Layou	St Joseph	NA	NA	13	3	1963	Native	Native	Considering native due to ambuguity	CC_BY_4_0	KU	NA
4403	24865	686986892	Eleutherodactylus martinicensis	DM	Clarke Hall Estate, 1.5 mi NE Layou	St Joseph	NA	NA	13	3	1963	Native	Native	Considering native due to ambuguity	CC_BY_4_0	KU	NA
4404	24866	686986891	Eleutherodactylus martinicensis	DM	Clarke Hall Estate, 1.5 mi NE Layou	St Joseph	NA	NA	13	3	1963	Native	Native	Considering native due to ambuguity	CC_BY_4_0	KU	NA
4405	24867	686986890	Eleutherodactylus martinicensis	DM	Clarke Hall Estate, 1.5 mi NE Layou	St Joseph	NA	NA	13	3	1963	Native	Native	Considering native due to ambuguity	CC_BY_4_0	KU	NA
4406	24868	686986889	Eleutherodactylus martinicensis	DM	Clarke Hall Estate, 1.5 mi NE Layou	St Joseph	NA	NA	13	3	1963	Native	Native	Considering native due to ambuguity	CC_BY_4_0	KU	NA
4407	24869	686986888	Eleutherodactylus martinicensis	DM	Clarke Hall Estate, 1.5 mi NE Layou	St Joseph	NA	NA	13	3	1963	Native	Native	Considering native due to ambuguity	CC_BY_4_0	KU	NA
4408	24870	686986887	Eleutherodactylus martinicensis	DM	Clarke Hall Estate, 1.5 mi NE Layou	St Joseph	NA	NA	13	3	1963	Native	Native	Considering native due to ambuguity	CC_BY_4_0	KU	NA
4409	24871	686986886	Eleutherodactylus martinicensis	DM	Clarke Hall Estate, 1.5 mi NE Layou	St Joseph	NA	NA	13	3	1963	Native	Native	Considering native due to ambuguity	CC_BY_4_0	KU	NA
4410	24872	686986885	Eleutherodactylus martinicensis	DM	Clarke Hall Estate, 1.5 mi NE Layou	St Joseph	NA	NA	13	3	1963	Native	Native	Considering native due to ambuguity	CC_BY_4_0	KU	NA
4411	24873	686986884	Eleutherodactylus martinicensis	DM	Clarke Hall Estate, 1.5 mi NE Layou	St Joseph	NA	NA	13	3	1963	Native	Native	Considering native due to ambuguity	CC_BY_4_0	KU	NA
4412	24874	686986883	Eleutherodactylus martinicensis	DM	Clarke Hall Estate, 1.5 mi NE Layou	St Joseph	NA	NA	13	3	1963	Native	Native	Considering native due to ambuguity	CC_BY_4_0	KU	NA
4413	24875	686986882	Eleutherodactylus martinicensis	DM	Clarke Hall Estate, 1.5 mi NE Layou	St Joseph	NA	NA	13	3	1963	Native	Native	Considering native due to ambuguity	CC_BY_4_0	KU	NA
4414	24876	686986881	Eleutherodactylus martinicensis	DM	Clarke Hall Estate, 1.5 mi NE Layou	St Joseph	NA	NA	13	3	1963	Native	Native	Considering native due to ambuguity	CC_BY_4_0	KU	NA
4415	24877	686986880	Eleutherodactylus martinicensis	DM	Clarke Hall Estate, 1.5 mi NE Layou	St Joseph	NA	NA	13	3	1963	Native	Native	Considering native due to ambuguity	CC_BY_4_0	KU	NA
4416	24878	686986879	Eleutherodactylus martinicensis	DM	Clarke Hall Estate, 1.5 mi NE Layou	St Joseph	NA	NA	13	3	1963	Native	Native	Considering native due to ambuguity	CC_BY_4_0	KU	NA
4417	24879	686986878	Eleutherodactylus martinicensis	DM	Clarke Hall Estate, 1.5 mi NE Layou	St Joseph	NA	NA	13	3	1963	Native	Native	Considering native due to ambuguity	CC_BY_4_0	KU	NA
4418	24880	686986877	Eleutherodactylus martinicensis	DM	Clarke Hall Estate, 1.5 mi NE Layou	St Joseph	NA	NA	9	3	1963	Native	Native	Considering native due to ambuguity	CC_BY_4_0	KU	NA
4419	24881	686986876	Eleutherodactylus martinicensis	DM	Clarke Hall Estate, 1.5 mi NE Layou	St Joseph	NA	NA	9	3	1963	Native	Native	Considering native due to ambuguity	CC_BY_4_0	KU	NA
4420	24882	686986875	Eleutherodactylus martinicensis	DM	1 mi NE Bells	St Joseph	NA	NA	17	3	1963	Native	Native	Considering native due to ambuguity	CC_BY_4_0	KU	NA
4421	24883	686986874	Eleutherodactylus martinicensis	DM	1 mi NE Bells	St Joseph	NA	NA	17	3	1963	Native	Native	Considering native due to ambuguity	CC_BY_4_0	KU	NA
4422	24884	686986873	Eleutherodactylus martinicensis	DM	1 mi NE Bells	St Joseph	NA	NA	17	3	1963	Native	Native	Considering native due to ambuguity	CC_BY_4_0	KU	NA
4423	24885	686986872	Eleutherodactylus martinicensis	DM	1 mi NE Bells	St Joseph	NA	NA	17	3	1963	Native	Native	Considering native due to ambuguity	CC_BY_4_0	KU	NA
4424	24886	686986871	Eleutherodactylus martinicensis	DM	1 mi NE Bells	St Joseph	NA	NA	17	3	1963	Native	Native	Considering native due to ambuguity	CC_BY_4_0	KU	NA
4425	24887	686986870	Eleutherodactylus martinicensis	DM	1 mi NE Bells	St Joseph	NA	NA	17	3	1963	Native	Native	Considering native due to ambuguity	CC_BY_4_0	KU	NA
4426	24888	686986869	Eleutherodactylus martinicensis	DM	1 mi NE Bells	St Joseph	NA	NA	17	3	1963	Native	Native	Considering native due to ambuguity	CC_BY_4_0	KU	NA
4427	24889	686986868	Eleutherodactylus martinicensis	DM	1 mi NE Bells	St Joseph	NA	NA	17	3	1963	Native	Native	Considering native due to ambuguity	CC_BY_4_0	KU	NA
4428	24890	686986867	Eleutherodactylus martinicensis	DM	Bells	St Joseph	NA	NA	16	3	1963	Native	Native	Considering native due to ambuguity	CC_BY_4_0	KU	NA
4429	24906	686986851	Eleutherodactylus martinicensis	DM	6 mi NE Pont Casse	St David	NA	NA	13	3	1963	Native	Native	Considering native due to ambuguity	CC_BY_4_0	KU	NA
4430	24907	686986850	Eleutherodactylus martinicensis	DM	6 mi NE Pont Casse	St David	NA	NA	13	3	1963	Native	Native	Considering native due to ambuguity	CC_BY_4_0	KU	NA
4431	25273	657406587	Eleutherodactylus martinicensis	MQ	7 km NE Fond-St-Denis	NA	NA	NA	22	3	1963	Native	Native		CC0_1_0	LACM	NA
4432	25274	657406586	Eleutherodactylus martinicensis	MQ	7 km NE Fond-St-Denis	NA	NA	NA	22	3	1963	Native	Native		CC0_1_0	LACM	NA
4433	25275	657406585	Eleutherodactylus martinicensis	GP	Guadeloupe; 3 km W. Grand Café	NA	NA	NA	31	1	1963	Native	Native		CC0_1_0	LACM	NA
4434	25276	657406584	Eleutherodactylus martinicensis	GP	Guadeloupe; 3 km W. Grand Café	NA	NA	NA	31	1	1963	Native	Native		CC0_1_0	LACM	NA
4435	25277	657406583	Eleutherodactylus martinicensis	GP	Guadeloupe; Sofaia	NA	NA	NA	25	1	1963	Native	Native		CC0_1_0	LACM	NA
4436	25278	657406582	Eleutherodactylus martinicensis	GP	Guadeloupe; Sofaia	NA	NA	NA	25	1	1963	Native	Native		CC0_1_0	LACM	NA
4437	25279	657406581	Eleutherodactylus martinicensis	GP	Guadeloupe; Gasier, Hotel Pergola	NA	NA	NA	24	1	1963	Native	Native		CC0_1_0	LACM	NA
4438	25292	620977246	Eleutherodactylus martinicensis	MQ	7 KM E FOND-ST.-DENIS, 2000 FT	NA	NA	NA	22	3	1963	Native	Native		CC0_1_0	MPM	NA
4439	25293	620977245	Eleutherodactylus martinicensis	MQ	7 KM E FOND-ST.-DENIS, 2000 FT	NA	NA	NA	22	3	1963	Native	Native		CC0_1_0	MPM	NA
4440	25294	620977244	Eleutherodactylus martinicensis	MQ	7 KM E FOND-ST.-DENIS, 2000 FT	NA	NA	NA	22	3	1963	Native	Native		CC0_1_0	MPM	NA
4441	25295	620977243	Eleutherodactylus martinicensis	MQ	7 KM E FOND-ST.-DENIS, 2000 FT	NA	NA	NA	22	3	1963	Native	Native		CC0_1_0	MPM	NA
4442	25296	620977242	Eleutherodactylus martinicensis	MQ	7 KM E FOND-ST.-DENIS, 2000 FT	NA	NA	NA	22	3	1963	Native	Native		CC0_1_0	MPM	NA
4443	25469	476791785	Eleutherodactylus martinicensis	BB	Barbados: Reed's Hill, St Thomas	Saint Thomas Parish	13.15606	-59.61689	23	2	1963	Invasive	Uncertain		CC_BY_NC_4_0	MCZ	President and Fellows of Harvard College
4444	25878	476574942	Eleutherodactylus martinicensis	BB	Barbados: Reed's Hill, St Thomas	Saint Thomas Parish	13.15606	-59.61689	23	2	1963	Invasive	Uncertain		CC_BY_NC_4_0	MCZ	President and Fellows of Harvard College
4445	25879	476574941	Eleutherodactylus martinicensis	BB	Barbados: Reed's Hill, St Thomas	Saint Thomas Parish	13.15606	-59.61689	23	2	1963	Invasive	Uncertain		CC_BY_NC_4_0	MCZ	President and Fellows of Harvard College
4446	25880	476574838	Eleutherodactylus martinicensis	BB	Barbados: Reed's Hill, St Thomas	Saint Thomas Parish	13.15606	-59.61689	23	2	1963	Invasive	Uncertain		CC_BY_NC_4_0	MCZ	President and Fellows of Harvard College
4447	25881	476574837	Eleutherodactylus martinicensis	BB	Barbados: Reed's Hill, St Thomas	Saint Thomas Parish	13.15606	-59.61689	23	2	1963	Invasive	Uncertain		CC_BY_NC_4_0	MCZ	President and Fellows of Harvard College
4448	25888	476572041	Eleutherodactylus martinicensis	BB	Barbados: Reed's Hill, St Thomas	Saint Thomas Parish	13.15606	-59.61689	23	2	1963	Invasive	Uncertain		CC_BY_NC_4_0	MCZ	President and Fellows of Harvard College
4449	25889	476572040	Eleutherodactylus martinicensis	BB	Barbados: Reed's Hill, St Thomas	Saint Thomas Parish	13.15606	-59.61689	23	2	1963	Invasive	Uncertain		CC_BY_NC_4_0	MCZ	President and Fellows of Harvard College
4450	25890	476572039	Eleutherodactylus martinicensis	BB	Barbados: Reed's Hill, St Thomas	Saint Thomas Parish	13.15606	-59.61689	23	2	1963	Invasive	Uncertain		CC_BY_NC_4_0	MCZ	President and Fellows of Harvard College
4451	25891	476572038	Eleutherodactylus martinicensis	BB	Barbados: Reed's Hill, St Thomas	Saint Thomas Parish	13.15606	-59.61689	23	2	1963	Invasive	Uncertain		CC_BY_NC_4_0	MCZ	President and Fellows of Harvard College
4452	25906	476570966	Eleutherodactylus martinicensis	BB	Barbados: Reed's Hill, St Thomas	Saint Thomas Parish	13.15606	-59.61689	23	2	1963	Invasive	Uncertain		CC_BY_NC_4_0	MCZ	President and Fellows of Harvard College
4453	25907	476570965	Eleutherodactylus martinicensis	BB	Barbados: Reed's Hill, St Thomas	Saint Thomas Parish	13.15606	-59.61689	23	2	1963	Invasive	Uncertain		CC_BY_NC_4_0	MCZ	President and Fellows of Harvard College
4454	25908	476570964	Eleutherodactylus martinicensis	BB	Barbados: Reed's Hill, St Thomas	Saint Thomas Parish	13.15606	-59.61689	23	2	1963	Invasive	Uncertain		CC_BY_NC_4_0	MCZ	President and Fellows of Harvard College
4455	25909	476570963	Eleutherodactylus martinicensis	BB	Barbados: White Hall, St Peter	Saint Peter Parish	13.25347	-59.62033	23	2	1963	Invasive	Uncertain		CC_BY_NC_4_0	MCZ	President and Fellows of Harvard College
4456	25910	476570858	Eleutherodactylus martinicensis	BB	Barbados: White Hall, St Peter	Saint Peter Parish	13.25347	-59.62033	23	2	1963	Invasive	Uncertain		CC_BY_NC_4_0	MCZ	President and Fellows of Harvard College
4457	25911	476570857	Eleutherodactylus martinicensis	BB	Barbados: White Hall, St Peter	Saint Peter Parish	13.25347	-59.62033	23	2	1963	Invasive	Uncertain		CC_BY_NC_4_0	MCZ	President and Fellows of Harvard College
4458	25912	476570856	Eleutherodactylus martinicensis	BB	Barbados: White Hall, St Peter	Saint Peter Parish	13.25347	-59.62033	23	2	1963	Invasive	Uncertain		CC_BY_NC_4_0	MCZ	President and Fellows of Harvard College
4459	25913	476570855	Eleutherodactylus martinicensis	BB	Barbados: White Hall, St Peter	Saint Peter Parish	13.25347	-59.62033	23	2	1963	Invasive	Uncertain		CC_BY_NC_4_0	MCZ	President and Fellows of Harvard College
4460	25914	476570854	Eleutherodactylus martinicensis	BB	Barbados: White Hall, St Peter	Saint Peter Parish	13.25347	-59.62033	23	2	1963	Invasive	Uncertain		CC_BY_NC_4_0	MCZ	President and Fellows of Harvard College
4461	25915	476570853	Eleutherodactylus martinicensis	BB	Barbados: White Hall, St Peter	Saint Peter Parish	13.25347	-59.62033	23	2	1963	Invasive	Uncertain		CC_BY_NC_4_0	MCZ	President and Fellows of Harvard College
4462	25916	476570852	Eleutherodactylus martinicensis	BB	Barbados: White Hall, St Peter	Saint Peter Parish	13.25347	-59.62033	23	2	1963	Invasive	Uncertain		CC_BY_NC_4_0	MCZ	President and Fellows of Harvard College
4463	25917	476570744	Eleutherodactylus martinicensis	BB	Barbados: White Hall, St Peter	Saint Peter Parish	13.25347	-59.62033	23	2	1963	Invasive	Uncertain		CC_BY_NC_4_0	MCZ	President and Fellows of Harvard College
4464	25918	476570743	Eleutherodactylus martinicensis	BB	Barbados: White Hall, St Peter	Saint Peter Parish	13.25347	-59.62033	23	2	1963	Invasive	Uncertain		CC_BY_NC_4_0	MCZ	President and Fellows of Harvard College
4465	25919	476570742	Eleutherodactylus martinicensis	BB	Barbados: White Hall, St Peter	Saint Peter Parish	13.25347	-59.62033	23	2	1963	Invasive	Uncertain		CC_BY_NC_4_0	MCZ	President and Fellows of Harvard College
4466	25920	476570741	Eleutherodactylus martinicensis	BB	Barbados: White Hall, St Peter	Saint Peter Parish	13.25347	-59.62033	23	2	1963	Invasive	Uncertain		CC_BY_NC_4_0	MCZ	President and Fellows of Harvard College
4467	25921	476570740	Eleutherodactylus martinicensis	BB	Barbados: White Hall, St Peter	Saint Peter Parish	13.25347	-59.62033	23	2	1963	Invasive	Uncertain		CC_BY_NC_4_0	MCZ	President and Fellows of Harvard College
4468	25922	476570739	Eleutherodactylus martinicensis	BB	Barbados: White Hall, St Peter	Saint Peter Parish	13.25347	-59.62033	23	2	1963	Invasive	Uncertain		CC_BY_NC_4_0	MCZ	President and Fellows of Harvard College
4469	25923	476570738	Eleutherodactylus martinicensis	BB	Barbados: White Hall, St Peter	Saint Peter Parish	13.25347	-59.62033	23	2	1963	Invasive	Uncertain		CC_BY_NC_4_0	MCZ	President and Fellows of Harvard College
4470	25924	476570632	Eleutherodactylus martinicensis	BB	Barbados: White Hall, St Peter	Saint Peter Parish	13.25347	-59.62033	23	2	1963	Invasive	Uncertain		CC_BY_NC_4_0	MCZ	President and Fellows of Harvard College
4471	25925	476570628	Eleutherodactylus martinicensis	BB	Barbados: St Ann's Fort, St Michael	Saint Michael Parish	13.07897	-59.60713	20	2	1963	Invasive	Uncertain		CC_BY_NC_4_0	MCZ	President and Fellows of Harvard College
4472	25926	476570627	Eleutherodactylus martinicensis	BB	Barbados: St Ann's Fort, St Michael	Saint Michael Parish	13.07897	-59.60713	20	2	1963	Invasive	Uncertain		CC_BY_NC_4_0	MCZ	President and Fellows of Harvard College
4473	25927	476570626	Eleutherodactylus martinicensis	BB	Barbados: St Ann's Fort, St Michael	Saint Michael Parish	13.07897	-59.60713	20	2	1963	Invasive	Uncertain		CC_BY_NC_4_0	MCZ	President and Fellows of Harvard College
4474	25928	476570516	Eleutherodactylus martinicensis	BB	Barbados: St Ann's Fort, St Michael	Saint Michael Parish	13.07897	-59.60713	20	2	1963	Invasive	Uncertain		CC_BY_NC_4_0	MCZ	President and Fellows of Harvard College
4475	25929	476570515	Eleutherodactylus martinicensis	BB	Barbados: St Ann's Fort, St Michael	Saint Michael Parish	13.07897	-59.60713	20	2	1963	Invasive	Uncertain		CC_BY_NC_4_0	MCZ	President and Fellows of Harvard College
4476	25930	476570514	Eleutherodactylus martinicensis	BB	Barbados: St Ann's Fort, St Michael	Saint Michael Parish	13.07897	-59.60713	20	2	1963	Invasive	Uncertain		CC_BY_NC_4_0	MCZ	President and Fellows of Harvard College
4477	25931	476570513	Eleutherodactylus martinicensis	BB	Barbados: St Ann's Fort, St Michael	Saint Michael Parish	13.07897	-59.60713	20	2	1963	Invasive	Uncertain		CC_BY_NC_4_0	MCZ	President and Fellows of Harvard College
4478	25932	476570512	Eleutherodactylus martinicensis	BB	Barbados: St Ann's Fort, St Michael	Saint Michael Parish	13.07897	-59.60713	20	2	1963	Invasive	Uncertain		CC_BY_NC_4_0	MCZ	President and Fellows of Harvard College
4479	25933	476570511	Eleutherodactylus martinicensis	BB	Barbados: St Ann's Fort, St Michael	Saint Michael Parish	13.07897	-59.60713	20	2	1963	Invasive	Uncertain		CC_BY_NC_4_0	MCZ	President and Fellows of Harvard College
4480	25934	476570510	Eleutherodactylus martinicensis	BB	Barbados: St Ann's Fort, St Michael	Saint Michael Parish	13.07897	-59.60713	20	2	1963	Invasive	Uncertain		CC_BY_NC_4_0	MCZ	President and Fellows of Harvard College
4481	25935	476570399	Eleutherodactylus martinicensis	BB	Barbados: St Ann's Fort, St Michael	Saint Michael Parish	13.07897	-59.60713	20	2	1963	Invasive	Uncertain		CC_BY_NC_4_0	MCZ	President and Fellows of Harvard College
4482	25936	476570362	Eleutherodactylus martinicensis	BB	Barbados: Reed's Hill, St Thomas	Saint Thomas Parish	13.15606	-59.61689	23	2	1963	Invasive	Uncertain		CC_BY_NC_4_0	MCZ	President and Fellows of Harvard College
4483	26058	476479391	Eleutherodactylus martinicensis	BB	Barbados: Reed's Hill, St Thomas	Saint Thomas Parish	13.15606	-59.61689	23	2	1963	Invasive	Uncertain		CC_BY_NC_4_0	MCZ	President and Fellows of Harvard College
4484	26060	476479053	Eleutherodactylus martinicensis	BB	Barbados: Reed's Hill, St Thomas	Saint Thomas Parish	13.15606	-59.61689	23	2	1963	Invasive	Uncertain		CC_BY_NC_4_0	MCZ	President and Fellows of Harvard College
4485	26061	476479052	Eleutherodactylus martinicensis	BB	Barbados: White Hall, St Peter	Saint Peter Parish	13.25347	-59.62033	23	2	1963	Invasive	Uncertain		CC_BY_NC_4_0	MCZ	President and Fellows of Harvard College
4486	26062	476479051	Eleutherodactylus martinicensis	BB	Barbados: White Hall, St Peter	Saint Peter Parish	13.25347	-59.62033	23	2	1963	Invasive	Uncertain		CC_BY_NC_4_0	MCZ	President and Fellows of Harvard College
4487	26063	476479049	Eleutherodactylus martinicensis	BB	Barbados: St Ann's Fort, St Michael	Saint Michael Parish	13.07897	-59.60713	20	2	1963	Invasive	Uncertain		CC_BY_NC_4_0	MCZ	President and Fellows of Harvard College
4488	26064	476479048	Eleutherodactylus martinicensis	BB	Barbados: St Ann's Fort, St Michael	Saint Michael Parish	13.07897	-59.60713	20	2	1963	Invasive	Uncertain		CC_BY_NC_4_0	MCZ	President and Fellows of Harvard College
4489	26065	476478973	Eleutherodactylus martinicensis	BB	Barbados: Reed's Hill, St Thomas	Saint Thomas Parish	13.15606	-59.61689	23	2	1963	Invasive	Uncertain		CC_BY_NC_4_0	MCZ	President and Fellows of Harvard College
4490	26066	476478972	Eleutherodactylus martinicensis	BB	Barbados: Reed's Hill, St Thomas	Saint Thomas Parish	13.15606	-59.61689	23	2	1963	Invasive	Uncertain		CC_BY_NC_4_0	MCZ	President and Fellows of Harvard College
4491	26565	1324044269	Eleutherodactylus martinicensis	DM	F.W.I.	NA	NA	NA	26	5	1963	Native	Native	Considering native due to ambuguity	CC_BY_NC_4_0	UF	NA
4492	26566	1324044255	Eleutherodactylus martinicensis	DM	F.W.I.; under roadside litter near town near Laudat	NA	NA	NA	27	5	1963	Native	Native	Considering native due to ambuguity	CC_BY_NC_4_0	UF	NA
4493	26567	1324044233	Eleutherodactylus martinicensis	DM	F.W.I.	NA	NA	NA	27	5	1963	Native	Native	Considering native due to ambuguity	CC_BY_NC_4_0	UF	NA
4494	26617	1324037931	Eleutherodactylus martinicensis	NA	West Indies, 1.0 mi W, 1.5 mi N Phillipsburg, Dutch cul-de-sac, St. Maarten	NA	NA	NA	23	5	1963	Invasive	Uncertain	Sint Maarten	CC_BY_NC_4_0	UF	NA
4495	26618	1324037220	Eleutherodactylus martinicensis	BB	White Hall	NA	NA	NA	23	2	1963	Invasive	Uncertain		CC_BY_NC_4_0	UF	NA
4496	26619	1324037218	Eleutherodactylus martinicensis	BB	Farley Hill	NA	NA	NA	24	2	1963	Invasive	Uncertain		CC_BY_NC_4_0	UF	NA
4497	26620	1324037216	Eleutherodactylus martinicensis	BB	Barbados Museum & Historical Society, garden	NA	NA	NA	21	3	1963	Invasive	Uncertain		CC_BY_NC_4_0	UF	NA
4498	26621	1324037215	Eleutherodactylus martinicensis	BB	Holetown, 1.5-8.0 mi ENE	NA	NA	NA	23	2	1963	Invasive	Uncertain		CC_BY_NC_4_0	UF	NA
4499	26622	1324037213	Eleutherodactylus martinicensis	BB	Barbados Museum & Historical Society, garden	NA	NA	NA	21	3	1963	Invasive	Uncertain		CC_BY_NC_4_0	UF	NA
4500	26623	1324037211	Eleutherodactylus martinicensis	BB	Barbados Museum & Historical Society, garden	NA	NA	NA	21	3	1963	Invasive	Uncertain		CC_BY_NC_4_0	UF	NA
4501	26624	1324037209	Eleutherodactylus martinicensis	BB	Barbados Museum & Historical Society, garden	NA	NA	NA	21	3	1963	Invasive	Uncertain		CC_BY_NC_4_0	UF	NA
4502	26625	1324037208	Eleutherodactylus martinicensis	BB	White Hall	NA	NA	NA	23	2	1963	Invasive	Uncertain		CC_BY_NC_4_0	UF	NA
4503	26626	1324037196	Eleutherodactylus martinicensis	BB	White Hall	NA	NA	NA	23	2	1963	Invasive	Uncertain		CC_BY_NC_4_0	UF	NA
4504	26627	1324037195	Eleutherodactylus martinicensis	BB	Reed's Hill	NA	NA	NA	23	2	1963	Invasive	Uncertain		CC_BY_NC_4_0	UF	NA
4505	26628	1324037194	Eleutherodactylus martinicensis	BB	Chalky Mount	NA	NA	NA	24	2	1963	Invasive	Uncertain		CC_BY_NC_4_0	UF	NA
4506	26629	1324037193	Eleutherodactylus martinicensis	BB	White Hall	NA	NA	NA	23	2	1963	Invasive	Uncertain		CC_BY_NC_4_0	UF	NA
4507	26630	1324037192	Eleutherodactylus martinicensis	BB	Reed's Hill	NA	NA	NA	23	2	1963	Invasive	Uncertain		CC_BY_NC_4_0	UF	NA
4508	26631	1324037191	Eleutherodactylus martinicensis	BB	Reed's Hill	NA	NA	NA	23	2	1963	Invasive	Uncertain		CC_BY_NC_4_0	UF	NA
4509	26632	1324037190	Eleutherodactylus martinicensis	BB	White Hall	NA	NA	NA	23	2	1963	Invasive	Uncertain		CC_BY_NC_4_0	UF	NA
4510	26633	1324037189	Eleutherodactylus martinicensis	BB	Reed's Hill	NA	NA	NA	23	2	1963	Invasive	Uncertain		CC_BY_NC_4_0	UF	NA
4511	26634	1324037188	Eleutherodactylus martinicensis	BB	Reed's Hill	NA	NA	NA	23	2	1963	Invasive	Uncertain		CC_BY_NC_4_0	UF	NA
4512	26635	1324037187	Eleutherodactylus martinicensis	BB	White Hall	NA	NA	NA	23	2	1963	Invasive	Uncertain		CC_BY_NC_4_0	UF	NA
4513	26636	1324037186	Eleutherodactylus martinicensis	BB	Reed's Hill	NA	NA	NA	23	2	1963	Invasive	Uncertain		CC_BY_NC_4_0	UF	NA
4514	26637	1324037185	Eleutherodactylus martinicensis	BB	Saint Ann's Fort	NA	NA	NA	20	2	1963	Invasive	Uncertain		CC_BY_NC_4_0	UF	NA
4515	26638	1324037184	Eleutherodactylus martinicensis	BB	White Hall	NA	NA	NA	23	2	1963	Invasive	Uncertain		CC_BY_NC_4_0	UF	NA
4516	26639	1324037183	Eleutherodactylus martinicensis	BB	White Hall	NA	NA	NA	23	2	1963	Invasive	Uncertain		CC_BY_NC_4_0	UF	NA
4517	26640	1324037182	Eleutherodactylus martinicensis	BB	Farley Hill	NA	NA	NA	24	2	1963	Invasive	Uncertain		CC_BY_NC_4_0	UF	NA
4518	26641	1324037180	Eleutherodactylus martinicensis	BB	White Hall	NA	NA	NA	23	2	1963	Invasive	Uncertain		CC_BY_NC_4_0	UF	NA
4519	26642	1324037179	Eleutherodactylus martinicensis	BB	White Hall	NA	NA	NA	23	2	1963	Invasive	Uncertain		CC_BY_NC_4_0	UF	NA
4520	26643	1324037178	Eleutherodactylus martinicensis	BB	White Hall	NA	NA	NA	23	2	1963	Invasive	Uncertain		CC_BY_NC_4_0	UF	NA
4521	26644	1324037177	Eleutherodactylus martinicensis	BB	White Hall	NA	NA	NA	23	2	1963	Invasive	Uncertain		CC_BY_NC_4_0	UF	NA
4522	26645	1324037176	Eleutherodactylus martinicensis	BB	White Hall	NA	NA	NA	23	2	1963	Invasive	Uncertain		CC_BY_NC_4_0	UF	NA
4523	26646	1324037175	Eleutherodactylus martinicensis	BB	Holetown, 1.5-8.0 mi ENE	NA	NA	NA	23	2	1963	Invasive	Uncertain		CC_BY_NC_4_0	UF	NA
4524	26647	1324037174	Eleutherodactylus martinicensis	BB	White Hall	NA	NA	NA	23	2	1963	Invasive	Uncertain		CC_BY_NC_4_0	UF	NA
4525	26648	1324037173	Eleutherodactylus martinicensis	BB	White Hall	NA	NA	NA	23	2	1963	Invasive	Uncertain		CC_BY_NC_4_0	UF	NA
4526	26649	1324037172	Eleutherodactylus martinicensis	BB	White Hall	NA	NA	NA	23	2	1963	Invasive	Uncertain		CC_BY_NC_4_0	UF	NA
4527	26650	1324037171	Eleutherodactylus martinicensis	BB	Reed's Hill	NA	NA	NA	23	2	1963	Invasive	Uncertain		CC_BY_NC_4_0	UF	NA
4528	26651	1324037170	Eleutherodactylus martinicensis	BB	Reed's Hill	NA	NA	NA	23	2	1963	Invasive	Uncertain		CC_BY_NC_4_0	UF	NA
4529	26652	1324037169	Eleutherodactylus martinicensis	BB	Saint Ann's Fort	NA	NA	NA	20	2	1963	Invasive	Uncertain		CC_BY_NC_4_0	UF	NA
4530	26653	1324037165	Eleutherodactylus martinicensis	BB	Saint Ann's Fort	NA	NA	NA	20	2	1963	Invasive	Uncertain		CC_BY_NC_4_0	UF	NA
4531	26654	1324037164	Eleutherodactylus martinicensis	BB	Saint Ann's Fort	NA	NA	NA	20	2	1963	Invasive	Uncertain		CC_BY_NC_4_0	UF	NA
4532	26655	1324037162	Eleutherodactylus martinicensis	BB	Saint Ann's Fort	NA	NA	NA	20	2	1963	Invasive	Uncertain		CC_BY_NC_4_0	UF	NA
4533	26656	1324037159	Eleutherodactylus martinicensis	BB	Reed's Hill	NA	NA	NA	23	2	1963	Invasive	Uncertain		CC_BY_NC_4_0	UF	NA
4534	26657	1324037158	Eleutherodactylus martinicensis	BB	Saint Ann's Fort	NA	NA	NA	20	2	1963	Invasive	Uncertain		CC_BY_NC_4_0	UF	NA
4535	26658	1324037157	Eleutherodactylus martinicensis	BB	White Hall	NA	NA	NA	23	2	1963	Invasive	Uncertain		CC_BY_NC_4_0	UF	NA
4536	26659	1324037156	Eleutherodactylus martinicensis	BB	Saint Ann's Fort	NA	NA	NA	20	2	1963	Invasive	Uncertain		CC_BY_NC_4_0	UF	NA
4537	26660	1324037155	Eleutherodactylus martinicensis	BB	Saint Ann's Fort	NA	NA	NA	20	2	1963	Invasive	Uncertain		CC_BY_NC_4_0	UF	NA
4538	26661	1324037154	Eleutherodactylus martinicensis	BB	Saint Ann's Fort	NA	NA	NA	20	2	1963	Invasive	Uncertain		CC_BY_NC_4_0	UF	NA
4539	26662	1324037153	Eleutherodactylus martinicensis	BB	Reed's Hill	NA	NA	NA	23	2	1963	Invasive	Uncertain		CC_BY_NC_4_0	UF	NA
4540	26663	1324037152	Eleutherodactylus martinicensis	BB	Saint Ann's Fort	NA	NA	NA	20	2	1963	Invasive	Uncertain		CC_BY_NC_4_0	UF	NA
4541	26664	1324037151	Eleutherodactylus martinicensis	BB	Reed's Hill	NA	NA	NA	23	2	1963	Invasive	Uncertain		CC_BY_NC_4_0	UF	NA
4542	26665	1324037150	Eleutherodactylus martinicensis	BB	Reed's Hill	NA	NA	NA	23	2	1963	Invasive	Uncertain		CC_BY_NC_4_0	UF	NA
4543	26666	1324037149	Eleutherodactylus martinicensis	BB	Reed's Hill	NA	NA	NA	23	2	1963	Invasive	Uncertain		CC_BY_NC_4_0	UF	NA
4544	26667	1324037148	Eleutherodactylus martinicensis	BB	Reed's Hill	NA	NA	NA	23	2	1963	Invasive	Uncertain		CC_BY_NC_4_0	UF	NA
4545	26668	1324037146	Eleutherodactylus martinicensis	BB	Saint Ann's Fort	NA	NA	NA	20	2	1963	Invasive	Uncertain		CC_BY_NC_4_0	UF	NA
4546	26669	1324037129	Eleutherodactylus martinicensis	BB	Saint Ann's Fort	NA	NA	NA	20	2	1963	Invasive	Uncertain		CC_BY_NC_4_0	UF	NA
4547	519	686981249	Eleutherodactylus coqui	PR	1.0 mi SW Aguada	NA	18.371107	-67.199379	31	7	1964	Native	Native		CC_BY_4_0	KU	NA
4548	536	686981232	Eleutherodactylus coqui	PR	Bosque de Luquillo, 2.9 km N El Verde	NA	18.366857	-65.826107	30	7	1964	Native	Native		CC_BY_4_0	KU	NA
4549	819	657377321	Eleutherodactylus coqui	PR	El Verde Luquillo National Forest	NA	18.340833	-65.826107	8	5	1964	Native	Native		CC0_1_0	LACM	NA
4550	820	657377320	Eleutherodactylus coqui	PR	El Verde Luquillo National Forest	NA	18.340833	-65.826107	8	5	1964	Native	Native		CC0_1_0	LACM	NA
4551	821	657377319	Eleutherodactylus coqui	PR	El Verde Luquillo National Forest	NA	18.340833	-65.826107	8	5	1964	Native	Native		CC0_1_0	LACM	NA
4552	822	657377318	Eleutherodactylus coqui	PR	El Verde Luquillo National Forest	NA	18.340833	-65.826107	8	5	1964	Native	Native		CC0_1_0	LACM	NA
4553	823	657377317	Eleutherodactylus coqui	PR	El Verde Luquillo National Forest	NA	18.340833	-65.826107	8	5	1964	Native	Native		CC0_1_0	LACM	NA
4554	824	657377316	Eleutherodactylus coqui	PR	El Verde Luquillo National Forest	NA	18.340833	-65.826107	8	5	1964	Native	Native		CC0_1_0	LACM	NA
4555	825	657377315	Eleutherodactylus coqui	PR	El Verde Luquillo National Forest	NA	18.340833	-65.826107	8	5	1964	Native	Native		CC0_1_0	LACM	NA
4556	826	657377314	Eleutherodactylus coqui	PR	El Verde Luquillo National Forest	NA	18.340833	-65.826107	8	5	1964	Native	Native		CC0_1_0	LACM	NA
4557	827	657377313	Eleutherodactylus coqui	PR	El Verde Luquillo National Forest	NA	18.340833	-65.826107	8	5	1964	Native	Native		CC0_1_0	LACM	NA
4558	828	657377312	Eleutherodactylus coqui	PR	El Verde Luquillo National Forest	NA	18.340833	-65.826107	8	5	1964	Native	Native		CC0_1_0	LACM	NA
4559	829	657377311	Eleutherodactylus coqui	PR	El Verde Luquillo National Forest	NA	18.340833	-65.826107	8	5	1964	Native	Native		CC0_1_0	LACM	NA
4560	830	657377310	Eleutherodactylus coqui	PR	El Verde Luquillo National Forest	NA	18.340833	-65.826107	8	5	1964	Native	Native		CC0_1_0	LACM	NA
4561	831	657377309	Eleutherodactylus coqui	PR	El Verde Luquillo National Forest	NA	18.340833	-65.826107	8	5	1964	Native	Native		CC0_1_0	LACM	NA
4562	832	657377308	Eleutherodactylus coqui	PR	El Verde Luquillo National Forest	NA	18.340833	-65.826107	8	5	1964	Native	Native		CC0_1_0	LACM	NA
4563	833	657377307	Eleutherodactylus coqui	PR	El Verde Luquillo National Forest	NA	18.340833	-65.826107	8	5	1964	Native	Native		CC0_1_0	LACM	NA
4564	834	657377306	Eleutherodactylus coqui	PR	El Verde Luquillo National Forest	NA	18.340833	-65.826107	8	5	1964	Native	Native		CC0_1_0	LACM	NA
4565	835	657377305	Eleutherodactylus coqui	PR	El Verde Luquillo National Forest	NA	18.340833	-65.826107	8	5	1964	Native	Native		CC0_1_0	LACM	NA
4566	836	657377304	Eleutherodactylus coqui	PR	El Verde Luquillo National Forest	NA	18.340833	-65.826107	8	5	1964	Native	Native		CC0_1_0	LACM	NA
4567	837	657377303	Eleutherodactylus coqui	PR	El Verde Luquillo National Forest	NA	18.340833	-65.826107	8	5	1964	Native	Native		CC0_1_0	LACM	NA
4568	838	657377302	Eleutherodactylus coqui	PR	El Verde Luquillo National Forest	NA	18.340833	-65.826107	8	5	1964	Native	Native		CC0_1_0	LACM	NA
4569	839	657377301	Eleutherodactylus coqui	PR	El Verde Luquillo National Forest	NA	18.340833	-65.826107	8	5	1964	Native	Native		CC0_1_0	LACM	NA
4570	840	657377300	Eleutherodactylus coqui	PR	El Verde Luguillo National Forest	NA	18.340833	-65.826107	8	5	1964	Native	Native		CC0_1_0	LACM	NA
4571	841	657377299	Eleutherodactylus coqui	PR	El Verde Luquillo National Forest	NA	18.340833	-65.826107	8	5	1964	Native	Native		CC0_1_0	LACM	NA
4572	842	657377298	Eleutherodactylus coqui	PR	El Verde Luquillo National Forest	NA	18.340833	-65.826107	8	5	1964	Native	Native		CC0_1_0	LACM	NA
4573	843	657377297	Eleutherodactylus coqui	PR	El Verde Luquillo National Forest	NA	18.340833	-65.826107	8	5	1964	Native	Native		CC0_1_0	LACM	NA
4574	844	657377296	Eleutherodactylus coqui	PR	El Verde Luquillo National Forest	NA	18.340833	-65.826107	8	5	1964	Native	Native		CC0_1_0	LACM	NA
4575	845	657377295	Eleutherodactylus coqui	PR	El Verde Luquillo National Forest	NA	18.340833	-65.826107	8	5	1964	Native	Native		CC0_1_0	LACM	NA
4576	846	657377294	Eleutherodactylus coqui	PR	El Verde Luquillo National Forest	NA	18.340833	-65.826107	8	5	1964	Native	Native		CC0_1_0	LACM	NA
4577	847	657377293	Eleutherodactylus coqui	PR	El Verde Luquillo National Forest	NA	18.340833	-65.826107	8	5	1964	Native	Native		CC0_1_0	LACM	NA
4578	848	657377292	Eleutherodactylus coqui	PR	El Verde Luquillo National Forest	NA	18.340833	-65.826107	8	5	1964	Native	Native		CC0_1_0	LACM	NA
4579	849	657377291	Eleutherodactylus coqui	PR	El Verde Luquillo National Forest	NA	18.340833	-65.826107	8	5	1964	Native	Native		CC0_1_0	LACM	NA
4580	850	657377290	Eleutherodactylus coqui	PR	El Verde Luquillo National Forest	NA	18.340833	-65.826107	8	5	1964	Native	Native		CC0_1_0	LACM	NA
4581	851	657377289	Eleutherodactylus coqui	PR	El Verde Luquillo National Forest	NA	18.340833	-65.826107	8	5	1964	Native	Native		CC0_1_0	LACM	NA
4582	852	657377288	Eleutherodactylus coqui	PR	El Verde Luquillo National Forest	NA	18.340833	-65.826107	8	5	1964	Native	Native		CC0_1_0	LACM	NA
4583	853	657377287	Eleutherodactylus coqui	PR	El Verde Luguillo National Forest	NA	18.340833	-65.826107	8	5	1964	Native	Native		CC0_1_0	LACM	NA
4584	1915	3864879828	Eleutherodactylus coqui	PR	Luquillo Mts, El Yankee Rainforest	NA	NA	NA	10	7	1964	Native	Native		CC_BY_NC_4_0	BYU	NA
4585	1916	3864863370	Eleutherodactylus coqui	PR	Luquillo Mts., El Yankee Rain Forest	NA	NA	NA	10	7	1964	Native	Native		CC_BY_NC_4_0	BYU	NA
4586	1917	3864851702	Eleutherodactylus coqui	PR	Cordillera Central Mts, Maricao Insular Forest	NA	NA	NA	20	7	1964	Native	Native		CC_BY_NC_4_0	BYU	NA
4587	5919	543442957	Eleutherodactylus planirostris	US	Archbold Biol. Sta.	Florida	27.1882	-81.33769	12	10	1964	Invasive	Likely established		CC0_1_0	CAS	NA
4588	5920	543442955	Eleutherodactylus planirostris	US	Archbold Biol. Sta.	Florida	27.1882	-81.33769	11	10	1964	Invasive	Likely established		CC0_1_0	CAS	NA
4589	7422	476607125	Eleutherodactylus planirostris	BS	Grand Bahama: Sawmill, Pine Ridge	Freeport	26.53332	-78.6429	18	10	1964	Native	Native		CC_BY_NC_4_0	MCZ	President and Fellows of Harvard College
4590	7423	476607124	Eleutherodactylus planirostris	BS	Grand Bahama: Sawmill, Pine Ridge	Freeport	26.53332	-78.6429	18	10	1964	Native	Native		CC_BY_NC_4_0	MCZ	President and Fellows of Harvard College
4591	7439	476603168	Eleutherodactylus planirostris	BS	Grand Bahama: Sawmill, Pine Ridge	Freeport	26.53332	-78.6429	18	10	1964	Native	Native		CC_BY_NC_4_0	MCZ	President and Fellows of Harvard College
4592	7479	476562209	Eleutherodactylus planirostris	US	Stock Island	Florida	24.56709	-81.73842	15	6	1964	Invasive	Likely established		CC_BY_NC_4_0	MCZ	President and Fellows of Harvard College
4593	13631	1324118877	Eleutherodactylus planirostris	US	Hialeah, NW 76 Street & NW 34 Avenue	Florida	25.891452	-80.35267	12	4	1964	Invasive	Likely established		CC_BY_NC_4_0	UF	NA
4594	13636	1324118869	Eleutherodactylus planirostris	US	Miami, 1230 NE 204 Street, Ives Estates	Florida	25.96269	-80.1772	12	1	1964	Invasive	Likely established		CC_BY_NC_4_0	UF	NA
4595	13688	1324107199	Eleutherodactylus planirostris	US	Gainesville, US 441	Florida	29.6449	-82.3391	26	11	1964	Invasive	Likely established		CC_BY_NC_4_0	UF	NA
4596	13689	1324107198	Eleutherodactylus planirostris	US	Gainesville, US 441	Florida	29.6449	-82.3391	26	11	1964	Invasive	Likely established		CC_BY_NC_4_0	UF	NA
4597	13690	1324107189	Eleutherodactylus planirostris	US	Gainesville, US 441	Florida	29.6449	-82.3391	26	11	1964	Invasive	Likely established		CC_BY_NC_4_0	UF	NA
4598	13691	1324107188	Eleutherodactylus planirostris	US	Gainesville, US 441	Florida	29.6449	-82.3391	26	11	1964	Invasive	Likely established		CC_BY_NC_4_0	UF	NA
4599	13692	1324107181	Eleutherodactylus planirostris	US	Gainesville, US 441	Florida	29.6449	-82.3391	26	11	1964	Invasive	Likely established		CC_BY_NC_4_0	UF	NA
4600	13693	1324107171	Eleutherodactylus planirostris	US	Gainesville, US 441	Florida	29.6449	-82.3391	26	11	1964	Invasive	Likely established		CC_BY_NC_4_0	UF	NA
4601	16553	668460598	Eleutherodactylus johnstonei	BM	NA	Hamilton Parish	NA	NA	3	1	1964	Invasive	Likely established		CC0_1_0	FMNH	The Field Museum of Natural History
4602	18543	2434494701	Eleutherodactylus johnstonei	MQ	Martinique, Pointe de la Batterie, Caravelle	NA	NA	NA	9	2	1964	Invasive	Likely established		CC0_1_0	NA	Naturalis Biodiversity Center
4603	18545	2434492302	Eleutherodactylus johnstonei	BB	Porters Gully, near Holetown	NA	NA	NA	15	2	1964	Invasive	Likely established		CC0_1_0	NA	Naturalis Biodiversity Center
4604	18558	2434412321	Eleutherodactylus johnstonei	MY	NA	Sabah	NA	NA	10	2	1964	Invasive	Uncertain		CC0_1_0	NA	Naturalis Biodiversity Center
4605	18564	2434406456	Eleutherodactylus johnstonei	MQ	NA	NA	NA	NA	10	2	1964	Invasive	Likely established		CC0_1_0	NA	Naturalis Biodiversity Center
4606	18658	1848240047	Eleutherodactylus johnstonei	LC	"Mon Repos, St Lucia, W.I."	NA	13.860426	-60.90308	29	7	1964	Invasive	Uncertain		CC_BY_4_0	UWIZM	NA
4607	18660	1848240045	Eleutherodactylus johnstonei	LC	"Anse La Raye, St Lucia, W.I."	NA	13.917312	-61.012256	31	7	1964	Invasive	Uncertain		CC_BY_4_0	UWIZM	NA
4608	18661	1848240037	Eleutherodactylus johnstonei	LC	"Soufriere, St Lucia, W.I"	NA	13.856971	-61.057369	22	7	1964	Invasive	Uncertain		CC_BY_4_0	UWIZM	NA
4609	18663	1848239971	Eleutherodactylus johnstonei	LC	"Lac Toc, Castries, St Lucia, W.I."	NA	14.01	-60.99	13	7	1964	Invasive	Uncertain		CC_BY_4_0	UWIZM	NA
4610	19315	1321484943	Eleutherodactylus johnstonei	BB	Sandy Lee Estates, western Barbados	St. James	NA	NA	29	11	1964	Invasive	Likely established		CC0_1_0	USNM	NA
4611	21539	686971772	Eleutherodactylus antillensis	VI	1.2 mi SE Hoffman	NA	NA	NA	28	8	1964	Native	Native		CC_BY_4_0	KU	NA
4612	21540	686971771	Eleutherodactylus antillensis	VI	Dorothea	NA	NA	NA	24	7	1964	Native	Native		CC_BY_4_0	KU	NA
4613	21541	686971770	Eleutherodactylus antillensis	VI	Dorothea	NA	NA	NA	24	7	1964	Native	Native		CC_BY_4_0	KU	NA
4614	21542	686971769	Eleutherodactylus antillensis	VI	Dorothea	NA	NA	NA	24	7	1964	Native	Native		CC_BY_4_0	KU	NA
4615	21543	686971768	Eleutherodactylus antillensis	VI	Dorothea	NA	NA	NA	24	7	1964	Native	Native		CC_BY_4_0	KU	NA
4616	21544	686971767	Eleutherodactylus antillensis	VI	Dorothea	NA	NA	NA	24	7	1964	Native	Native		CC_BY_4_0	KU	NA
4617	21545	686971766	Eleutherodactylus antillensis	VI	Dorothea	NA	NA	NA	24	7	1964	Native	Native		CC_BY_4_0	KU	NA
4618	21546	686971765	Eleutherodactylus antillensis	VI	Dorothea	NA	NA	NA	24	7	1964	Native	Native		CC_BY_4_0	KU	NA
4619	21547	686971764	Eleutherodactylus antillensis	VI	Dorothea	NA	NA	NA	24	7	1964	Native	Native		CC_BY_4_0	KU	NA
4620	21548	686971763	Eleutherodactylus antillensis	VI	Dorothea	NA	NA	NA	24	7	1964	Native	Native		CC_BY_4_0	KU	NA
4621	21549	686971762	Eleutherodactylus antillensis	VI	Dorothea	NA	NA	NA	24	7	1964	Native	Native		CC_BY_4_0	KU	NA
4622	21550	686971761	Eleutherodactylus antillensis	VI	Dorothea	NA	NA	NA	24	7	1964	Native	Native		CC_BY_4_0	KU	NA
4623	21551	686971760	Eleutherodactylus antillensis	VI	Dorothea	NA	NA	NA	24	7	1964	Native	Native		CC_BY_4_0	KU	NA
4624	21552	686971759	Eleutherodactylus antillensis	VI	Dorothea	NA	NA	NA	24	7	1964	Native	Native		CC_BY_4_0	KU	NA
4625	21553	686971758	Eleutherodactylus antillensis	VI	Dorothea	NA	NA	NA	24	7	1964	Native	Native		CC_BY_4_0	KU	NA
4626	21554	686971757	Eleutherodactylus antillensis	VI	Dorothea	NA	NA	NA	24	7	1964	Native	Native		CC_BY_4_0	KU	NA
4627	21555	686971756	Eleutherodactylus antillensis	VI	Dorothea	NA	NA	NA	24	7	1964	Native	Native		CC_BY_4_0	KU	NA
4628	21556	686971755	Eleutherodactylus antillensis	VI	Dorothea	NA	NA	NA	24	7	1964	Native	Native		CC_BY_4_0	KU	NA
4629	21557	686971754	Eleutherodactylus antillensis	VI	Dorothea	NA	NA	NA	24	7	1964	Native	Native		CC_BY_4_0	KU	NA
4630	21558	686971753	Eleutherodactylus antillensis	VI	Dorothea	NA	NA	NA	24	7	1964	Native	Native		CC_BY_4_0	KU	NA
4631	21559	686971752	Eleutherodactylus antillensis	VI	Dorothea	NA	NA	NA	24	7	1964	Native	Native		CC_BY_4_0	KU	NA
4632	21560	686971751	Eleutherodactylus antillensis	VI	Dorothea	NA	NA	NA	24	7	1964	Native	Native		CC_BY_4_0	KU	NA
4633	21601	686971710	Eleutherodactylus antillensis	VI	Dorothea	NA	NA	NA	23	7	1964	Native	Native		CC_BY_4_0	KU	NA
4634	21602	686971709	Eleutherodactylus antillensis	VI	2.7 mi NW Charlotte Amalie	NA	NA	NA	27	8	1964	Native	Native		CC_BY_4_0	KU	NA
4635	21603	686971708	Eleutherodactylus antillensis	VI	2.7 mi NW Charlotte Amalie	NA	NA	NA	27	8	1964	Native	Native		CC_BY_4_0	KU	NA
4636	21604	686971707	Eleutherodactylus antillensis	VI	2.7 mi NW Charlotte Amalie	NA	NA	NA	27	8	1964	Native	Native		CC_BY_4_0	KU	NA
4637	21605	686971706	Eleutherodactylus antillensis	VI	2.7 mi NW Charlotte Amalie	NA	NA	NA	27	8	1964	Native	Native		CC_BY_4_0	KU	NA
4638	21606	686971705	Eleutherodactylus antillensis	VI	2.7 mi NW Charlotte Amalie	NA	NA	NA	27	8	1964	Native	Native		CC_BY_4_0	KU	NA
4639	21607	686971704	Eleutherodactylus antillensis	VI	2.7 mi NW Charlotte Amalie	NA	NA	NA	27	8	1964	Native	Native		CC_BY_4_0	KU	NA
4640	21608	686971703	Eleutherodactylus antillensis	VI	2.7 mi NW Charlotte Amalie	NA	NA	NA	27	8	1964	Native	Native		CC_BY_4_0	KU	NA
4641	21609	686971702	Eleutherodactylus antillensis	VI	2.7 mi NW Charlotte Amalie	NA	NA	NA	27	8	1964	Native	Native		CC_BY_4_0	KU	NA
4642	21610	686971701	Eleutherodactylus antillensis	VI	2.7 mi NW Charlotte Amalie	NA	NA	NA	27	8	1964	Native	Native		CC_BY_4_0	KU	NA
4643	21611	686971700	Eleutherodactylus antillensis	VI	2.7 mi NW Charlotte Amalie	NA	NA	NA	27	8	1964	Native	Native		CC_BY_4_0	KU	NA
4644	21612	686971699	Eleutherodactylus antillensis	VI	2.7 mi NW Charlotte Amalie	NA	NA	NA	27	8	1964	Native	Native		CC_BY_4_0	KU	NA
4645	21613	686971698	Eleutherodactylus antillensis	VI	2.7 mi NW Charlotte Amalie	NA	NA	NA	27	8	1964	Native	Native		CC_BY_4_0	KU	NA
4646	21614	686971697	Eleutherodactylus antillensis	VI	2 mi S Lavalle	NA	NA	NA	3	8	1964	Invasive	Uncertain	Presumed St Croix	CC_BY_4_0	KU	NA
4647	21615	686971696	Eleutherodactylus antillensis	VI	2 mi S Lavalle	NA	NA	NA	3	8	1964	Invasive	Uncertain	Presumed St Croix	CC_BY_4_0	KU	NA
4648	21616	686971695	Eleutherodactylus antillensis	VI	2 mi S Lavalle	NA	NA	NA	3	8	1964	Invasive	Uncertain	Presumed St Croix	CC_BY_4_0	KU	NA
4649	21617	686971694	Eleutherodactylus antillensis	VI	2 mi S Lavalle	NA	NA	NA	3	8	1964	Invasive	Uncertain	Presumed St Croix	CC_BY_4_0	KU	NA
4650	21618	686971693	Eleutherodactylus antillensis	VI	2 mi S Lavalle	NA	NA	NA	3	8	1964	Invasive	Uncertain	Presumed St Croix	CC_BY_4_0	KU	NA
4651	21619	686971692	Eleutherodactylus antillensis	VI	2 mi S Lavalle	NA	NA	NA	3	8	1964	Invasive	Uncertain	Presumed St Croix	CC_BY_4_0	KU	NA
4652	21620	686971691	Eleutherodactylus antillensis	VI	2 mi S Lavalle	NA	NA	NA	3	8	1964	Invasive	Uncertain	Presumed St Croix	CC_BY_4_0	KU	NA
4653	21621	686971690	Eleutherodactylus antillensis	VI	2 mi S Lavalle	NA	NA	NA	3	8	1964	Invasive	Uncertain	Presumed St Croix	CC_BY_4_0	KU	NA
4654	21622	686971689	Eleutherodactylus antillensis	VI	2 mi S Lavalle	NA	NA	NA	3	8	1964	Invasive	Uncertain	Presumed St Croix	CC_BY_4_0	KU	NA
4655	21623	686971688	Eleutherodactylus antillensis	VI	2 mi S Lavalle	NA	NA	NA	3	8	1964	Invasive	Uncertain	Presumed St Croix	CC_BY_4_0	KU	NA
4656	21624	686971687	Eleutherodactylus antillensis	VI	2 mi S Lavalle	NA	NA	NA	3	8	1964	Invasive	Uncertain	Presumed St Croix	CC_BY_4_0	KU	NA
4657	21625	686971686	Eleutherodactylus antillensis	VI	2 mi S Lavalle	NA	NA	NA	3	8	1964	Invasive	Uncertain	Presumed St Croix	CC_BY_4_0	KU	NA
4658	21626	686971685	Eleutherodactylus antillensis	VI	2 mi S Lavalle	NA	NA	NA	3	8	1964	Invasive	Uncertain	Presumed St Croix	CC_BY_4_0	KU	NA
4659	21627	686971684	Eleutherodactylus antillensis	VI	2 mi S Lavalle	NA	NA	NA	3	8	1964	Invasive	Uncertain	Presumed St Croix	CC_BY_4_0	KU	NA
4660	21628	686971683	Eleutherodactylus antillensis	VI	2 mi S Lavalle	NA	NA	NA	3	8	1964	Invasive	Uncertain	Presumed St Croix	CC_BY_4_0	KU	NA
4661	21629	686971682	Eleutherodactylus antillensis	VI	2 mi S Lavalle	NA	NA	NA	3	8	1964	Invasive	Uncertain	Presumed St Croix	CC_BY_4_0	KU	NA
4662	21630	686971681	Eleutherodactylus antillensis	VI	2 mi S Lavalle	NA	NA	NA	3	8	1964	Invasive	Uncertain	Presumed St Croix	CC_BY_4_0	KU	NA
4663	21631	686971680	Eleutherodactylus antillensis	VI	2 mi S Lavalle	NA	NA	NA	3	8	1964	Invasive	Uncertain	Presumed St Croix	CC_BY_4_0	KU	NA
4664	21632	686971679	Eleutherodactylus antillensis	VI	2 mi S Lavalle	NA	NA	NA	3	8	1964	Invasive	Uncertain	Presumed St Croix	CC_BY_4_0	KU	NA
4665	21633	686971678	Eleutherodactylus antillensis	VI	2 mi S Lavalle	NA	NA	NA	3	8	1964	Invasive	Uncertain	Presumed St Croix	CC_BY_4_0	KU	NA
4666	21634	686971677	Eleutherodactylus antillensis	VI	2 mi S Lavalle	NA	NA	NA	3	8	1964	Invasive	Uncertain	Presumed St Croix	CC_BY_4_0	KU	NA
4667	21635	686971676	Eleutherodactylus antillensis	VI	2 mi S Lavalle	NA	NA	NA	3	8	1964	Invasive	Uncertain	Presumed St Croix	CC_BY_4_0	KU	NA
4668	21636	686971675	Eleutherodactylus antillensis	VI	2 mi S Lavalle	NA	NA	NA	3	8	1964	Invasive	Uncertain	Presumed St Croix	CC_BY_4_0	KU	NA
4669	21637	686971674	Eleutherodactylus antillensis	VI	2 mi S Lavalle	NA	NA	NA	3	8	1964	Invasive	Uncertain	Presumed St Croix	CC_BY_4_0	KU	NA
4670	21638	686971673	Eleutherodactylus antillensis	VI	2 mi S Lavalle	NA	NA	NA	3	8	1964	Invasive	Uncertain	Presumed St Croix	CC_BY_4_0	KU	NA
4671	21639	686971672	Eleutherodactylus antillensis	VI	2 mi S Lavalle	NA	NA	NA	3	8	1964	Invasive	Uncertain	Presumed St Croix	CC_BY_4_0	KU	NA
4672	21640	686971671	Eleutherodactylus antillensis	VI	2 mi S Lavalle	NA	NA	NA	3	8	1964	Invasive	Uncertain	Presumed St Croix	CC_BY_4_0	KU	NA
4673	21641	686971670	Eleutherodactylus antillensis	VI	2 mi S Lavalle	NA	NA	NA	3	8	1964	Invasive	Uncertain	Presumed St Croix	CC_BY_4_0	KU	NA
4674	21642	686971669	Eleutherodactylus antillensis	VI	2 mi S Lavalle	NA	NA	NA	3	8	1964	Invasive	Uncertain	Presumed St Croix	CC_BY_4_0	KU	NA
4675	21643	686971668	Eleutherodactylus antillensis	VI	2 mi S Lavalle	NA	NA	NA	3	8	1964	Invasive	Uncertain	Presumed St Croix	CC_BY_4_0	KU	NA
4676	21644	686971667	Eleutherodactylus antillensis	VI	2 mi S Lavalle	NA	NA	NA	3	8	1964	Invasive	Uncertain	Presumed St Croix	CC_BY_4_0	KU	NA
4677	21645	686971666	Eleutherodactylus antillensis	VI	2 mi S Lavalle	NA	NA	NA	3	8	1964	Invasive	Uncertain	Presumed St Croix	CC_BY_4_0	KU	NA
4678	21646	686971665	Eleutherodactylus antillensis	VI	2 mi S Lavalle	NA	NA	NA	3	8	1964	Invasive	Uncertain	Presumed St Croix	CC_BY_4_0	KU	NA
4679	21647	686971664	Eleutherodactylus antillensis	VI	2 mi S Lavalle	NA	NA	NA	3	8	1964	Invasive	Uncertain	Presumed St Croix	CC_BY_4_0	KU	NA
4680	21648	686971663	Eleutherodactylus antillensis	VI	2 mi S Lavalle	NA	NA	NA	3	8	1964	Invasive	Uncertain	Presumed St Croix	CC_BY_4_0	KU	NA
4681	21649	686971662	Eleutherodactylus antillensis	VI	2 mi S Lavalle	NA	NA	NA	3	8	1964	Invasive	Uncertain	Presumed St Croix	CC_BY_4_0	KU	NA
4682	21650	686971661	Eleutherodactylus antillensis	VI	2 mi S Lavalle	NA	NA	NA	3	8	1964	Invasive	Uncertain	Presumed St Croix	CC_BY_4_0	KU	NA
4683	21651	686971660	Eleutherodactylus antillensis	VI	2 mi S Lavalle	NA	NA	NA	3	8	1964	Invasive	Uncertain	Presumed St Croix	CC_BY_4_0	KU	NA
4684	21652	686971659	Eleutherodactylus antillensis	VI	2 mi S Lavalle	NA	NA	NA	3	8	1964	Invasive	Uncertain	Presumed St Croix	CC_BY_4_0	KU	NA
4685	21653	686971658	Eleutherodactylus antillensis	VI	2 mi S Lavalle	NA	NA	NA	3	8	1964	Invasive	Uncertain	Presumed St Croix	CC_BY_4_0	KU	NA
4686	21654	686971657	Eleutherodactylus antillensis	VI	2 mi S Lavalle	NA	NA	NA	2	8	1964	Invasive	Uncertain	Presumed St Croix	CC_BY_4_0	KU	NA
4687	21655	686971656	Eleutherodactylus antillensis	VI	2 mi S Lavalle	NA	NA	NA	2	8	1964	Invasive	Uncertain	Presumed St Croix	CC_BY_4_0	KU	NA
4688	21656	686971655	Eleutherodactylus antillensis	VI	2 mi S Lavalle	NA	NA	NA	2	8	1964	Invasive	Uncertain	Presumed St Croix	CC_BY_4_0	KU	NA
4689	21657	686971654	Eleutherodactylus antillensis	VI	2 mi S Lavalle	NA	NA	NA	2	8	1964	Invasive	Uncertain	Presumed St Croix	CC_BY_4_0	KU	NA
4690	21658	686971653	Eleutherodactylus antillensis	VI	Cane Bay	NA	NA	NA	2	8	1964	Invasive	Uncertain		CC_BY_4_0	KU	NA
4691	21659	686971652	Eleutherodactylus antillensis	VI	Cane Bay	NA	NA	NA	2	8	1964	Invasive	Uncertain		CC_BY_4_0	KU	NA
4692	21660	686971651	Eleutherodactylus antillensis	VI	2 mi E Annaly	NA	NA	NA	4	8	1964	Invasive	Uncertain		CC_BY_4_0	KU	NA
4693	21839	686971125	Eleutherodactylus antillensis	VI	Trunk Bay	NA	NA	NA	29	7	1964	Native	Native		CC_BY_4_0	KU	NA
4694	21840	686971124	Eleutherodactylus antillensis	VI	Trunk Bay	NA	NA	NA	29	7	1964	Native	Native		CC_BY_4_0	KU	NA
4695	21841	686971123	Eleutherodactylus antillensis	VI	Trunk Bay	NA	NA	NA	29	7	1964	Native	Native		CC_BY_4_0	KU	NA
4696	21842	686971122	Eleutherodactylus antillensis	VI	Trunk Bay	NA	NA	NA	29	7	1964	Native	Native		CC_BY_4_0	KU	NA
4697	21843	686971121	Eleutherodactylus antillensis	VI	Trunk Bay	NA	NA	NA	29	7	1964	Native	Native		CC_BY_4_0	KU	NA
4698	21844	686971120	Eleutherodactylus antillensis	VI	Trunk Bay	NA	NA	NA	29	7	1964	Native	Native		CC_BY_4_0	KU	NA
4699	21845	686971119	Eleutherodactylus antillensis	VI	Trunk Bay	NA	NA	NA	29	7	1964	Native	Native		CC_BY_4_0	KU	NA
4700	21846	686971118	Eleutherodactylus antillensis	VI	Trunk Bay	NA	NA	NA	29	7	1964	Native	Native		CC_BY_4_0	KU	NA
4701	21847	686971117	Eleutherodactylus antillensis	VI	Trunk Bay	NA	NA	NA	29	7	1964	Native	Native		CC_BY_4_0	KU	NA
4702	21848	686971116	Eleutherodactylus antillensis	VI	Trunk Bay	NA	NA	NA	29	7	1964	Native	Native		CC_BY_4_0	KU	NA
4703	21849	686971115	Eleutherodactylus antillensis	VI	Trunk Bay	NA	NA	NA	29	7	1964	Native	Native		CC_BY_4_0	KU	NA
4704	21850	686971114	Eleutherodactylus antillensis	VI	Trunk Bay	NA	NA	NA	29	7	1964	Native	Native		CC_BY_4_0	KU	NA
4705	21851	686971113	Eleutherodactylus antillensis	VI	Trunk Bay	NA	NA	NA	29	7	1964	Native	Native		CC_BY_4_0	KU	NA
4706	21852	686971112	Eleutherodactylus antillensis	VI	Trunk Bay	NA	NA	NA	29	7	1964	Native	Native		CC_BY_4_0	KU	NA
4707	21853	686971111	Eleutherodactylus antillensis	VI	Trunk Bay	NA	NA	NA	29	7	1964	Native	Native		CC_BY_4_0	KU	NA
4708	21854	686971110	Eleutherodactylus antillensis	VI	Trunk Bay	NA	NA	NA	29	7	1964	Native	Native		CC_BY_4_0	KU	NA
4709	21855	686971109	Eleutherodactylus antillensis	VI	Trunk Bay	NA	NA	NA	29	7	1964	Native	Native		CC_BY_4_0	KU	NA
4710	21856	686971108	Eleutherodactylus antillensis	VI	Trunk Bay	NA	NA	NA	29	7	1964	Native	Native		CC_BY_4_0	KU	NA
4711	21857	686971107	Eleutherodactylus antillensis	VI	Trunk Bay	NA	NA	NA	29	7	1964	Native	Native		CC_BY_4_0	KU	NA
4712	21858	686971106	Eleutherodactylus antillensis	VI	Trunk Bay	NA	NA	NA	29	7	1964	Native	Native		CC_BY_4_0	KU	NA
4713	21859	686971105	Eleutherodactylus antillensis	VI	Trunk Bay	NA	NA	NA	29	7	1964	Native	Native		CC_BY_4_0	KU	NA
4714	21860	686971104	Eleutherodactylus antillensis	VI	Trunk Bay	NA	NA	NA	29	7	1964	Native	Native		CC_BY_4_0	KU	NA
4715	21861	686971103	Eleutherodactylus antillensis	VI	Trunk Bay	NA	NA	NA	29	7	1964	Native	Native		CC_BY_4_0	KU	NA
4716	21862	686971102	Eleutherodactylus antillensis	VI	Trunk Bay	NA	NA	NA	29	7	1964	Native	Native		CC_BY_4_0	KU	NA
4717	21863	686971101	Eleutherodactylus antillensis	VI	Trunk Bay	NA	NA	NA	29	7	1964	Native	Native		CC_BY_4_0	KU	NA
4718	21864	686971100	Eleutherodactylus antillensis	VI	Trunk Bay	NA	NA	NA	29	7	1964	Native	Native		CC_BY_4_0	KU	NA
4719	21868	686971096	Eleutherodactylus antillensis	PR	3.3 km W Isabel Segunda	Isla de Vieques	18.141	-65.4738	3	9	1964	Native	Native		CC_BY_4_0	KU	NA
4720	21870	686971094	Eleutherodactylus antillensis	VG	Mahoe Bay	Virgin Gorda Island	NA	NA	19	8	1964	Native	Native		CC_BY_4_0	KU	NA
4721	21871	686971093	Eleutherodactylus antillensis	VG	Mahoe Bay	Virgin Gorda Island	NA	NA	19	8	1964	Native	Native		CC_BY_4_0	KU	NA
4722	21872	686971092	Eleutherodactylus antillensis	VG	Pasea Hall Estate	Tortola Island	NA	NA	9	8	1964	Native	Native		CC_BY_4_0	KU	NA
4723	21873	686971091	Eleutherodactylus antillensis	VG	Jackass Ghut	Tortola Island	NA	NA	23	8	1964	Native	Native		CC_BY_4_0	KU	NA
4724	21874	686971090	Eleutherodactylus antillensis	VG	Jackass Ghut	Tortola Island	NA	NA	22	8	1964	Native	Native		CC_BY_4_0	KU	NA
4725	21877	686971053	Eleutherodactylus antillensis	VI	Cinnamon Bay	NA	NA	NA	29	7	1964	Native	Native		CC_BY_4_0	KU	NA
4726	21885	686820387	Eleutherodactylus antillensis	PA	Panama City, El Cangrejo	Panama	NA	NA	23	9	1964	Invasive	Uncertain		CC_BY_4_0	KU	NA
4727	21927	657352137	Eleutherodactylus antillensis	VI	Virgin Islands, St. Thomas Island	St. Thomas Island	NA	NA	1	6	1964	Native	Native		CC0_1_0	LACM	NA
4728	24177	1324170309	Eleutherodactylus antillensis	US	Saint John	United States Virgin Islands	NA	NA	29	4	1964	Native	Native		CC_BY_NC_4_0	UF	NA
4729	26324	3446245325	Eleutherodactylus martinicensis	GP	Grande-Anse	NA	NA	NA	25	1	1964	Native	Native		CC0_1_0	NA	Naturalis Biodiversity Center
4730	26325	3446245324	Eleutherodactylus martinicensis	GP	Gardel, S.E. of Moule	NA	NA	NA	30	10	1964	Native	Native		CC0_1_0	NA	Naturalis Biodiversity Center
4731	26326	3446245316	Eleutherodactylus martinicensis	GP	Falaise des Sources	NA	NA	NA	1	2	1964	Native	Native		CC0_1_0	NA	Naturalis Biodiversity Center
4732	26327	3446245313	Eleutherodactylus martinicensis	GP	Grande-Anse	NA	NA	NA	23	1	1964	Native	Native		CC0_1_0	NA	Naturalis Biodiversity Center
4733	26475	2434497301	Eleutherodactylus martinicensis	GP	Ravine de Boivin, S. of Moule	NA	NA	NA	29	1	1964	Native	Native		CC0_1_0	NA	Naturalis Biodiversity Center
4734	26477	2434456731	Eleutherodactylus martinicensis	NA	Marie Galante, Grelin	NA	NA	NA	1	2	1964	Native	Native		CC0_1_0	NA	Naturalis Biodiversity Center
4735	26478	2434455733	Eleutherodactylus martinicensis	GP	Les Saintes, Terre de Haut	NA	NA	NA	6	2	1964	Native	Native		CC0_1_0	NA	Naturalis Biodiversity Center
4736	26480	2434454137	Eleutherodactylus martinicensis	NA	La Desirade N. of Grande Anse	NA	NA	NA	26	1	1964	Native	Native		CC0_1_0	NA	Naturalis Biodiversity Center
4737	26482	2434452130	Eleutherodactylus martinicensis	NA	La Desirade, Le Calvert, N. of Grande Anse	NA	NA	NA	26	1	1964	Native	Native		CC0_1_0	NA	Naturalis Biodiversity Center
4738	26681	1322913929	Eleutherodactylus martinicensis	DM	TROIS PITONS	NA	NA	NA	23	10	1964	Native	Native	Considering native due to ambuguity	CC0_1_0	USNM	NA
4739	26687	1322781978	Eleutherodactylus martinicensis	DM	MORNE MICOTRIN	NA	NA	NA	12	11	1964	Native	Native	Considering native due to ambuguity	CC0_1_0	USNM	NA
4740	26699	1322580562	Eleutherodactylus martinicensis	DM	TROIS PITONS, NORTH PEAK	NA	NA	NA	27	2	1964	Native	Native	Considering native due to ambuguity	CC0_1_0	USNM	NA
4741	26701	1322571584	Eleutherodactylus martinicensis	DM	TROIS PITONS	NA	NA	NA	23	10	1964	Native	Native	Considering native due to ambuguity	CC0_1_0	USNM	NA
4742	26704	1322499835	Eleutherodactylus martinicensis	DM	South Chiltern	St. Paul	NA	NA	NA	NA	1964	Native	Native	Considering native due to ambuguity	CC0_1_0	USNM	NA
4743	26713	1322363073	Eleutherodactylus martinicensis	DM	MORNE DIABLOTIN	NA	NA	NA	4	11	1964	Native	Native	Considering native due to ambuguity	CC0_1_0	USNM	NA
4744	26726	1322160700	Eleutherodactylus martinicensis	DM	TROIS PITONS	NA	NA	NA	23	10	1964	Native	Native	Considering native due to ambuguity	CC0_1_0	USNM	NA
4745	26731	1322133941	Eleutherodactylus martinicensis	DM	Clarke Hall, Layou River	St. Joseph	NA	NA	28	2	1964	Native	Native	Considering native due to ambuguity	CC0_1_0	USNM	NA
4746	26740	1321964667	Eleutherodactylus martinicensis	DM	FRESH WATER LAKE	NA	NA	NA	2	10	1964	Native	Native	Considering native due to ambuguity	CC0_1_0	USNM	NA
4747	26746	1321883651	Eleutherodactylus martinicensis	DM	Pont Casse, road near	Saint Paul	NA	NA	1	2	1964	Native	Native	Considering native due to ambuguity	CC0_1_0	USNM	NA
4748	26747	1321880910	Eleutherodactylus martinicensis	DM	Clarke Hall	St. Joseph	NA	NA	6	10	1964	Native	Native	Considering native due to ambuguity	CC0_1_0	USNM	NA
4749	26761	1321755848	Eleutherodactylus martinicensis	DM	South Chiltern	St. Paul	NA	NA	NA	NA	1964	Native	Native	Considering native due to ambuguity	CC0_1_0	USNM	NA
4750	26764	1321697767	Eleutherodactylus martinicensis	DM	South Chiltern	St. Paul	NA	NA	NA	NA	1964	Native	Native	Considering native due to ambuguity	CC0_1_0	USNM	NA
4751	26776	1321495941	Eleutherodactylus martinicensis	DM	PONT CASSE	NA	NA	NA	12	10	1964	Native	Native	Considering native due to ambuguity	CC0_1_0	USNM	NA
4752	26780	1321463459	Eleutherodactylus martinicensis	DM	EN HAUT JEAN	NA	NA	NA	7	12	1964	Native	Native	Considering native due to ambuguity	CC0_1_0	USNM	NA
4753	26785	1321337954	Eleutherodactylus martinicensis	DM	MORNE MICOTRIN	NA	NA	NA	12	11	1964	Native	Native	Considering native due to ambuguity	CC0_1_0	USNM	NA
4754	26794	1321221248	Eleutherodactylus martinicensis	DM	South Chiltern	St. Paul	NA	NA	NA	NA	1964	Native	Native	Considering native due to ambuguity	CC0_1_0	USNM	NA
4755	26832	1320677043	Eleutherodactylus martinicensis	DM	South Chiltern	St. Paul	NA	NA	NA	NA	1964	Native	Native	Considering native due to ambuguity	CC0_1_0	USNM	NA
4756	26837	1320637326	Eleutherodactylus martinicensis	DM	MORNE MICOTRIN	NA	NA	NA	12	11	1964	Native	Native	Considering native due to ambuguity	CC0_1_0	USNM	NA
4757	26841	1320589607	Eleutherodactylus martinicensis	DM	Batali River, N of Grand Savane. Station 17	NA	NA	NA	2	2	1964	Native	Native	Considering native due to ambuguity	CC0_1_0	USNM	NA
4758	26854	1320456468	Eleutherodactylus martinicensis	DM	Pont Casse, road near	Saint Paul	NA	NA	1	2	1964	Native	Native	Considering native due to ambuguity	CC0_1_0	USNM	NA
4759	26888	1320030425	Eleutherodactylus martinicensis	DM	Clarke Hall	St. Joseph	NA	NA	7	3	1964	Native	Native	Considering native due to ambuguity	CC0_1_0	USNM	NA
4760	26897	1319886813	Eleutherodactylus martinicensis	DM	MORNE NICOLLS	NA	NA	NA	20	11	1964	Native	Native	Considering native due to ambuguity	CC0_1_0	USNM	NA
4761	26901	1319825410	Eleutherodactylus martinicensis	DM	Clarke Hall, Layou River	St. Joseph	NA	NA	28	2	1964	Native	Native	Considering native due to ambuguity	CC0_1_0	USNM	NA
4762	26922	1319432740	Eleutherodactylus martinicensis	DM	MORNE DIABLOTIN	NA	NA	NA	4	11	1964	Native	Native	Considering native due to ambuguity	CC0_1_0	USNM	NA
4763	26943	1319179760	Eleutherodactylus martinicensis	DM	EN HAUT JEAN	NA	NA	NA	7	12	1964	Native	Native	Considering native due to ambuguity	CC0_1_0	USNM	NA
4764	26945	1319167423	Eleutherodactylus martinicensis	DM	South Chiltern	St. Paul	NA	NA	NA	NA	1964	Native	Native	Considering native due to ambuguity	CC0_1_0	USNM	NA
4765	26950	1319044142	Eleutherodactylus martinicensis	DM	South Chiltern	St. Paul	NA	NA	NA	NA	1964	Native	Native	Considering native due to ambuguity	CC0_1_0	USNM	NA
4766	26962	1318887368	Eleutherodactylus martinicensis	DM	South Chiltern	St. Paul	NA	NA	NA	NA	1964	Native	Native	Considering native due to ambuguity	CC0_1_0	USNM	NA
4767	26970	1318788632	Eleutherodactylus martinicensis	DM	EN HAUT JEAN	NA	NA	NA	7	12	1964	Native	Native	Considering native due to ambuguity	CC0_1_0	USNM	NA
4768	26986	1318589191	Eleutherodactylus martinicensis	DM	FOND FIQUES	NA	NA	NA	16	3	1964	Native	Native	Considering native due to ambuguity	CC0_1_0	USNM	NA
4769	27001	1318362610	Eleutherodactylus martinicensis	DM	FRESH WATER LAKE	NA	NA	NA	23	2	1964	Native	Native	Considering native due to ambuguity	CC0_1_0	USNM	NA
4770	27002	1318353132	Eleutherodactylus martinicensis	DM	TROIS PITONS, NORTH PEAK	NA	NA	NA	27	2	1964	Native	Native	Considering native due to ambuguity	CC0_1_0	USNM	NA
4771	27008	1318318335	Eleutherodactylus martinicensis	DM	FOND FIQUES	NA	NA	NA	21	11	1964	Native	Native	Considering native due to ambuguity	CC0_1_0	USNM	NA
4772	27028	1318132779	Eleutherodactylus martinicensis	DM	Clarke Hall	St. Joseph	NA	NA	6	10	1964	Native	Native	Considering native due to ambuguity	CC0_1_0	USNM	NA
4773	27033	1318078624	Eleutherodactylus martinicensis	DM	Pont Casse, road near	Saint Paul	NA	NA	1	2	1964	Native	Native	Considering native due to ambuguity	CC0_1_0	USNM	NA
4774	27044	1317936890	Eleutherodactylus martinicensis	DM	MORNE NICOLLS	NA	NA	NA	20	11	1964	Native	Native	Considering native due to ambuguity	CC0_1_0	USNM	NA
4775	27061	1317656061	Eleutherodactylus martinicensis	DM	South Chiltern	St. Paul	NA	NA	NA	NA	1964	Native	Native	Considering native due to ambuguity	CC0_1_0	USNM	NA
4776	27083	1317249964	Eleutherodactylus martinicensis	DM	TROIS PITONS	NA	NA	NA	23	10	1964	Native	Native	Considering native due to ambuguity	CC0_1_0	USNM	NA
4777	49	686981719	Eleutherodactylus coqui	PR	6 km SW Yabucoa	NA	18.0206	-65.9013	7	2	1965	Native	Native		CC_BY_4_0	KU	NA
4778	50	686981718	Eleutherodactylus coqui	PR	18.8 km NNE Guayama	NA	18.143042	-66.046242	22	2	1965	Native	Native		CC_BY_4_0	KU	NA
4779	67	686981701	Eleutherodactylus coqui	PR	4 km SE Villa Perez	NA	18.1866	-66.7527	21	1	1965	Native	Native		CC_BY_4_0	KU	NA
4780	68	686981700	Eleutherodactylus coqui	PR	10.6 km SSE Villa Perez	NA	18.1185	-66.7574	21	1	1965	Native	Native		CC_BY_4_0	KU	NA
4781	69	686981699	Eleutherodactylus coqui	PR	10.6 km SSE Villa Perez	NA	18.1185	-66.7574	21	1	1965	Native	Native		CC_BY_4_0	KU	NA
4782	70	686981698	Eleutherodactylus coqui	PR	10.6 km SSE Villa Perez	NA	18.1185	-66.7574	27	3	1965	Native	Native		CC_BY_4_0	KU	NA
4783	95	686981673	Eleutherodactylus coqui	PR	9 mi N Villalba, Area Recreacional Dona Juana	NA	18.26003	-66.4925	12	3	1965	Native	Native		CC_BY_4_0	KU	NA
4784	96	686981672	Eleutherodactylus coqui	PR	9 mi N Villalba, Area Recreacional Dona Juana	NA	18.26003	-66.4925	12	3	1965	Native	Native		CC_BY_4_0	KU	NA
4785	97	686981671	Eleutherodactylus coqui	PR	9 mi N Villalba, Area Recreacional Dona Juana	NA	18.26003	-66.4925	12	3	1965	Native	Native		CC_BY_4_0	KU	NA
4786	127	686981641	Eleutherodactylus coqui	PR	17.7 km NE Utuado, Hacienda Roses	NA	18.380579	-66.582473	17	1	1965	Native	Native		CC_BY_4_0	KU	NA
4787	128	686981640	Eleutherodactylus coqui	PR	17.7 km NE Utuado, Hacienda Roses	NA	18.380579	-66.582473	17	1	1965	Native	Native		CC_BY_4_0	KU	NA
4788	129	686981639	Eleutherodactylus coqui	PR	17.7 km NE Utuado, Hacienda Roses	NA	18.380579	-66.582473	17	1	1965	Native	Native		CC_BY_4_0	KU	NA
4789	130	686981638	Eleutherodactylus coqui	PR	17.7 km NE Utuado, Hacienda Roses	NA	18.380579	-66.582473	17	1	1965	Native	Native		CC_BY_4_0	KU	NA
4790	131	686981637	Eleutherodactylus coqui	PR	17.7 km NE Utuado, Hacienda Roses	NA	18.380579	-66.582473	17	1	1965	Native	Native		CC_BY_4_0	KU	NA
4791	132	686981636	Eleutherodactylus coqui	PR	17.7 km NE Utuado, Hacienda Roses	NA	18.380579	-66.582473	17	1	1965	Native	Native		CC_BY_4_0	KU	NA
4792	133	686981635	Eleutherodactylus coqui	PR	17.7 km NE Utuado, Hacienda Roses	NA	18.380579	-66.582473	17	1	1965	Native	Native		CC_BY_4_0	KU	NA
4793	134	686981634	Eleutherodactylus coqui	PR	17.7 km NE Utuado, Hacienda Roses	NA	18.380579	-66.582473	17	1	1965	Native	Native		CC_BY_4_0	KU	NA
4794	135	686981633	Eleutherodactylus coqui	PR	17.7 km NE Utuado, Hacienda Roses	NA	18.380579	-66.582473	17	1	1965	Native	Native		CC_BY_4_0	KU	NA
4795	136	686981632	Eleutherodactylus coqui	PR	17.7 km NE Utuado, Hacienda Roses	NA	18.380579	-66.582473	17	1	1965	Native	Native		CC_BY_4_0	KU	NA
4796	137	686981631	Eleutherodactylus coqui	PR	17.7 km NE Utuado, Hacienda Roses	NA	18.380579	-66.582473	17	1	1965	Native	Native		CC_BY_4_0	KU	NA
4797	138	686981630	Eleutherodactylus coqui	PR	17.7 km NE Utuado, Hacienda Roses	NA	18.380579	-66.582473	16	1	1965	Native	Native		CC_BY_4_0	KU	NA
4798	139	686981629	Eleutherodactylus coqui	PR	17.7 km NE Utuado, Hacienda Roses	NA	18.380579	-66.582473	16	1	1965	Native	Native		CC_BY_4_0	KU	NA
4799	140	686981628	Eleutherodactylus coqui	PR	17.7 km NE Utuado, Hacienda Roses	NA	18.380579	-66.582473	16	1	1965	Native	Native		CC_BY_4_0	KU	NA
4800	141	686981627	Eleutherodactylus coqui	PR	14.4 km NE Utuado	NA	18.359497	-66.60454	16	1	1965	Native	Native		CC_BY_4_0	KU	NA
4801	142	686981626	Eleutherodactylus coqui	PR	14.4 km NE Utuado	NA	18.359497	-66.60454	16	1	1965	Native	Native		CC_BY_4_0	KU	NA
4802	143	686981625	Eleutherodactylus coqui	PR	14.4 km NE Utuado	NA	18.359497	-66.60454	16	1	1965	Native	Native		CC_BY_4_0	KU	NA
4803	144	686981624	Eleutherodactylus coqui	PR	14.4 km NE Utuado	NA	18.359497	-66.60454	16	1	1965	Native	Native		CC_BY_4_0	KU	NA
4804	145	686981623	Eleutherodactylus coqui	PR	14.4 km NE Utuado	NA	18.359497	-66.60454	16	1	1965	Native	Native		CC_BY_4_0	KU	NA
4805	146	686981622	Eleutherodactylus coqui	PR	14.4 km NE Utuado	NA	18.359497	-66.60454	16	1	1965	Native	Native		CC_BY_4_0	KU	NA
4806	147	686981621	Eleutherodactylus coqui	PR	14.4 km NE Utuado	NA	18.359497	-66.60454	16	1	1965	Native	Native		CC_BY_4_0	KU	NA
4807	148	686981620	Eleutherodactylus coqui	PR	14.4 km NE Utuado	NA	18.359497	-66.60454	16	1	1965	Native	Native		CC_BY_4_0	KU	NA
4808	149	686981619	Eleutherodactylus coqui	PR	14.4 km NE Utuado	NA	18.359497	-66.60454	16	1	1965	Native	Native		CC_BY_4_0	KU	NA
4809	150	686981618	Eleutherodactylus coqui	PR	14.4 km NE Utuado	NA	18.359497	-66.60454	16	1	1965	Native	Native		CC_BY_4_0	KU	NA
4810	151	686981617	Eleutherodactylus coqui	PR	14.4 km NE Utuado	NA	18.359497	-66.60454	16	1	1965	Native	Native		CC_BY_4_0	KU	NA
4811	152	686981616	Eleutherodactylus coqui	PR	14.4 km NE Utuado	NA	18.359497	-66.60454	16	1	1965	Native	Native		CC_BY_4_0	KU	NA
4812	153	686981615	Eleutherodactylus coqui	PR	14.4 km NE Utuado	NA	18.359497	-66.60454	16	1	1965	Native	Native		CC_BY_4_0	KU	NA
4813	154	686981614	Eleutherodactylus coqui	PR	14.4 km NE Utuado	NA	18.359497	-66.60454	16	1	1965	Native	Native		CC_BY_4_0	KU	NA
4814	155	686981613	Eleutherodactylus coqui	PR	14.4 km NE Utuado	NA	18.359497	-66.60454	16	1	1965	Native	Native		CC_BY_4_0	KU	NA
4815	179	686981589	Eleutherodactylus coqui	PR	13.7 km N Sabana Grande	NA	18.203502	-66.960835	25	2	1965	Native	Native		CC_BY_4_0	KU	NA
4816	180	686981588	Eleutherodactylus coqui	PR	13.7 km N Sabana Grande	NA	18.203502	-66.960835	25	2	1965	Native	Native		CC_BY_4_0	KU	NA
4817	181	686981587	Eleutherodactylus coqui	PR	13.7 km N Sabana Grande	NA	18.203502	-66.960835	25	2	1965	Native	Native		CC_BY_4_0	KU	NA
4818	246	686981522	Eleutherodactylus coqui	PR	1 km E Ramey AFB	NA	18.503	-67.1005	24	2	1965	Native	Native		CC_BY_4_0	KU	NA
4819	247	686981521	Eleutherodactylus coqui	PR	7.2 km SE Quebradillas	NA	18.429798	-66.890688	19	2	1965	Native	Native		CC_BY_4_0	KU	NA
4820	248	686981520	Eleutherodactylus coqui	PR	7.2 km SE Quebradillas	NA	18.429798	-66.890688	19	2	1965	Native	Native		CC_BY_4_0	KU	NA
4821	249	686981519	Eleutherodactylus coqui	PR	7.2 km SE Quebradillas	NA	18.429798	-66.890688	19	2	1965	Native	Native		CC_BY_4_0	KU	NA
4822	250	686981518	Eleutherodactylus coqui	PR	7.2 km SE Quebradillas	NA	18.429798	-66.890688	19	2	1965	Native	Native		CC_BY_4_0	KU	NA
4823	251	686981517	Eleutherodactylus coqui	PR	7.2 km SE Quebradillas	NA	18.429798	-66.890688	19	2	1965	Native	Native		CC_BY_4_0	KU	NA
4824	252	686981516	Eleutherodactylus coqui	PR	7.2 km SE Quebradillas	NA	18.429798	-66.890688	19	2	1965	Native	Native		CC_BY_4_0	KU	NA
4825	253	686981515	Eleutherodactylus coqui	PR	7.2 km SE Quebradillas	NA	18.429798	-66.890688	19	2	1965	Native	Native		CC_BY_4_0	KU	NA
4826	254	686981514	Eleutherodactylus coqui	PR	1 km S Pueblito de Ponce	NA	18.4261	-66.9677	17	2	1965	Native	Native		CC_BY_4_0	KU	NA
4827	255	686981513	Eleutherodactylus coqui	PR	2 km S Pueblito de Ponce	NA	18.4185	-66.9655	17	2	1965	Native	Native		CC_BY_4_0	KU	NA
4828	256	686981512	Eleutherodactylus coqui	PR	2 km S Pueblito de Ponce	NA	18.4185	-66.9655	17	2	1965	Native	Native		CC_BY_4_0	KU	NA
4829	257	686981511	Eleutherodactylus coqui	PR	2 km S Pueblito de Ponce	NA	18.4185	-66.9655	17	2	1965	Native	Native		CC_BY_4_0	KU	NA
4830	258	686981510	Eleutherodactylus coqui	PR	2 km S Pueblito de Ponce	NA	18.4185	-66.9655	17	2	1965	Native	Native		CC_BY_4_0	KU	NA
4831	259	686981509	Eleutherodactylus coqui	PR	31.1 km N Ponce	NA	18.303253	-66.631996	19	1	1965	Native	Native		CC_BY_4_0	KU	NA
4832	260	686981508	Eleutherodactylus coqui	PR	31.1 km N Ponce	NA	18.303253	-66.631996	19	1	1965	Native	Native		CC_BY_4_0	KU	NA
4833	261	686981507	Eleutherodactylus coqui	PR	31.1 km N Ponce	NA	18.303253	-66.631996	19	1	1965	Native	Native		CC_BY_4_0	KU	NA
4834	262	686981506	Eleutherodactylus coqui	PR	31.1 km N Ponce	NA	18.303253	-66.631996	19	1	1965	Native	Native		CC_BY_4_0	KU	NA
4835	263	686981505	Eleutherodactylus coqui	PR	31.1 km N Ponce	NA	18.303253	-66.631996	19	1	1965	Native	Native		CC_BY_4_0	KU	NA
4836	264	686981504	Eleutherodactylus coqui	PR	31.1 km N Ponce	NA	18.303253	-66.631996	19	1	1965	Native	Native		CC_BY_4_0	KU	NA
4837	265	686981503	Eleutherodactylus coqui	PR	31.1 km N Ponce	NA	18.303253	-66.631996	19	1	1965	Native	Native		CC_BY_4_0	KU	NA
4838	266	686981502	Eleutherodactylus coqui	PR	30 km N, 8 mi E Ponce	NA	18.295568	-66.507503	19	1	1965	Native	Native		CC_BY_4_0	KU	NA
4839	267	686981501	Eleutherodactylus coqui	PR	30 km N, 8 mi E Ponce	NA	18.295568	-66.507503	19	1	1965	Native	Native		CC_BY_4_0	KU	NA
4840	268	686981500	Eleutherodactylus coqui	PR	30 km N, 8 mi E Ponce	NA	18.295568	-66.507503	19	1	1965	Native	Native		CC_BY_4_0	KU	NA
4841	269	686981499	Eleutherodactylus coqui	PR	30 km N, 8 mi E Ponce	NA	18.295568	-66.507503	19	1	1965	Native	Native		CC_BY_4_0	KU	NA
4842	270	686981498	Eleutherodactylus coqui	PR	30 km N, 8 mi E Ponce	NA	18.295568	-66.507503	19	1	1965	Native	Native		CC_BY_4_0	KU	NA
4843	271	686981497	Eleutherodactylus coqui	PR	30 km N, 8 mi E Ponce	NA	18.295568	-66.507503	19	1	1965	Native	Native		CC_BY_4_0	KU	NA
4844	272	686981496	Eleutherodactylus coqui	PR	30 km N, 8 mi E Ponce	NA	18.295568	-66.507503	19	1	1965	Native	Native		CC_BY_4_0	KU	NA
4845	273	686981495	Eleutherodactylus coqui	PR	30 km N, 8 mi E Ponce	NA	18.295568	-66.507503	19	1	1965	Native	Native		CC_BY_4_0	KU	NA
4846	274	686981494	Eleutherodactylus coqui	PR	30 km N, 9 mi E Ponce	NA	18.296101	-66.491019	19	1	1965	Native	Native		CC_BY_4_0	KU	NA
4847	275	686981493	Eleutherodactylus coqui	PR	30 km N, 9 mi E Ponce	NA	18.296101	-66.491019	19	1	1965	Native	Native		CC_BY_4_0	KU	NA
4848	276	686981492	Eleutherodactylus coqui	PR	30 km N, 9 mi E Ponce	NA	18.296101	-66.491019	19	1	1965	Native	Native		CC_BY_4_0	KU	NA
4849	277	686981491	Eleutherodactylus coqui	PR	30 km N, 3.1 km E Ponce	NA	18.291462	-66.598268	19	1	1965	Native	Native		CC_BY_4_0	KU	NA
4850	278	686981490	Eleutherodactylus coqui	PR	30 km N, 3.1 km E Ponce	NA	18.291462	-66.598268	19	1	1965	Native	Native		CC_BY_4_0	KU	NA
4851	279	686981489	Eleutherodactylus coqui	PR	30 km N, 3.1 km E Ponce	NA	18.291462	-66.598268	19	1	1965	Native	Native		CC_BY_4_0	KU	NA
4852	280	686981488	Eleutherodactylus coqui	PR	30 km N, 3.1 km E Ponce	NA	18.291462	-66.598268	19	1	1965	Native	Native		CC_BY_4_0	KU	NA
4853	281	686981487	Eleutherodactylus coqui	PR	30 km N, 3.1 km E Ponce	NA	18.291462	-66.598268	19	1	1965	Native	Native		CC_BY_4_0	KU	NA
4854	282	686981486	Eleutherodactylus coqui	PR	30 km N, 3.1 km E Ponce	NA	18.291462	-66.598268	19	1	1965	Native	Native		CC_BY_4_0	KU	NA
4855	283	686981485	Eleutherodactylus coqui	PR	30 km N, 3.1 km E Ponce	NA	18.291462	-66.598268	19	1	1965	Native	Native		CC_BY_4_0	KU	NA
4856	284	686981484	Eleutherodactylus coqui	PR	30 km N, 3.1 km E Ponce	NA	18.291462	-66.598268	19	1	1965	Native	Native		CC_BY_4_0	KU	NA
4857	285	686981483	Eleutherodactylus coqui	PR	30 km N, 3.1 km E Ponce	NA	18.291462	-66.598268	19	1	1965	Native	Native		CC_BY_4_0	KU	NA
4858	286	686981482	Eleutherodactylus coqui	PR	30 km N, 3.1 km E Ponce	NA	18.291462	-66.598268	19	1	1965	Native	Native		CC_BY_4_0	KU	NA
4859	287	686981481	Eleutherodactylus coqui	PR	30 km N, 3.1 km E Ponce	NA	18.291462	-66.598268	19	1	1965	Native	Native		CC_BY_4_0	KU	NA
4860	288	686981480	Eleutherodactylus coqui	PR	30 km N, 3.1 km E Ponce	NA	18.291462	-66.598268	19	1	1965	Native	Native		CC_BY_4_0	KU	NA
4861	289	686981479	Eleutherodactylus coqui	PR	10 km SE Patillas	NA	17.975122	-65.932389	1	2	1965	Native	Native		CC_BY_4_0	KU	NA
4862	290	686981478	Eleutherodactylus coqui	PR	10 km SE Patillas	NA	17.975122	-65.932389	1	2	1965	Native	Native		CC_BY_4_0	KU	NA
4863	291	686981477	Eleutherodactylus coqui	PR	10 km SE Patillas	NA	17.975122	-65.932389	1	2	1965	Native	Native		CC_BY_4_0	KU	NA
4864	292	686981476	Eleutherodactylus coqui	PR	7.0 km S Mora	NA	18.406758	-67.032783	22	2	1965	Native	Native		CC_BY_4_0	KU	NA
4865	293	686981475	Eleutherodactylus coqui	PR	7.0 km S Mora	NA	18.406758	-67.032783	22	2	1965	Native	Native		CC_BY_4_0	KU	NA
4866	294	686981474	Eleutherodactylus coqui	PR	7.0 km S Mora	NA	18.406758	-67.032783	22	2	1965	Native	Native		CC_BY_4_0	KU	NA
4867	295	686981473	Eleutherodactylus coqui	PR	7.0 km S Mora	NA	18.406758	-67.032783	22	2	1965	Native	Native		CC_BY_4_0	KU	NA
4868	296	686981472	Eleutherodactylus coqui	PR	7.0 km S Mora	NA	18.406758	-67.032783	22	2	1965	Native	Native		CC_BY_4_0	KU	NA
4869	297	686981471	Eleutherodactylus coqui	PR	7.0 km S Mora	NA	18.406758	-67.032783	22	2	1965	Native	Native		CC_BY_4_0	KU	NA
4870	298	686981470	Eleutherodactylus coqui	PR	7.0 km S Mora	NA	18.406758	-67.032783	22	2	1965	Native	Native		CC_BY_4_0	KU	NA
4871	299	686981469	Eleutherodactylus coqui	PR	7.0 km S Mora	NA	18.406758	-67.032783	22	2	1965	Native	Native		CC_BY_4_0	KU	NA
4872	300	686981468	Eleutherodactylus coqui	PR	7.0 km S Mora	NA	18.406758	-67.032783	22	2	1965	Native	Native		CC_BY_4_0	KU	NA
4873	301	686981467	Eleutherodactylus coqui	PR	7.0 km S Mora	NA	18.406758	-67.032783	22	2	1965	Native	Native		CC_BY_4_0	KU	NA
4874	302	686981466	Eleutherodactylus coqui	PR	7.0 km S Mora	NA	18.406758	-67.032783	22	2	1965	Native	Native		CC_BY_4_0	KU	NA
4875	303	686981465	Eleutherodactylus coqui	PR	7.0 km S Mora	NA	18.406758	-67.032783	22	2	1965	Native	Native		CC_BY_4_0	KU	NA
4876	304	686981464	Eleutherodactylus coqui	PR	7.0 km S Mora	NA	18.406758	-67.032783	22	2	1965	Native	Native		CC_BY_4_0	KU	NA
4877	305	686981463	Eleutherodactylus coqui	PR	7.0 km S Mora	NA	18.406758	-67.032783	22	2	1965	Native	Native		CC_BY_4_0	KU	NA
4878	306	686981462	Eleutherodactylus coqui	PR	7.0 km S Mora	NA	18.406758	-67.032783	22	2	1965	Native	Native		CC_BY_4_0	KU	NA
4879	307	686981461	Eleutherodactylus coqui	PR	7.0 km S Mora	NA	18.406758	-67.032783	22	2	1965	Native	Native		CC_BY_4_0	KU	NA
4880	308	686981460	Eleutherodactylus coqui	PR	7.0 km S Mora	NA	18.406758	-67.032783	22	2	1965	Native	Native		CC_BY_4_0	KU	NA
4881	309	686981459	Eleutherodactylus coqui	PR	7.0 km S Mora	NA	18.406758	-67.032783	22	2	1965	Native	Native		CC_BY_4_0	KU	NA
4882	310	686981458	Eleutherodactylus coqui	PR	7.0 km S Mora	NA	18.406758	-67.032783	22	2	1965	Native	Native		CC_BY_4_0	KU	NA
4883	311	686981457	Eleutherodactylus coqui	PR	7.0 km S Mora	NA	18.406758	-67.032783	22	2	1965	Native	Native		CC_BY_4_0	KU	NA
4884	312	686981456	Eleutherodactylus coqui	PR	7.0 km S Mora	NA	18.406758	-67.032783	22	2	1965	Native	Native		CC_BY_4_0	KU	NA
4885	313	686981455	Eleutherodactylus coqui	PR	7.0 km S Mora	NA	18.406758	-67.032783	22	2	1965	Native	Native		CC_BY_4_0	KU	NA
4886	314	686981454	Eleutherodactylus coqui	PR	7.0 km S Mora	NA	18.406758	-67.032783	22	2	1965	Native	Native		CC_BY_4_0	KU	NA
4887	315	686981453	Eleutherodactylus coqui	PR	7.0 km S Mora	NA	18.406758	-67.032783	22	2	1965	Native	Native		CC_BY_4_0	KU	NA
4888	316	686981452	Eleutherodactylus coqui	PR	7.0 km S Mora	NA	18.406758	-67.032783	22	2	1965	Native	Native		CC_BY_4_0	KU	NA
4889	317	686981451	Eleutherodactylus coqui	PR	7.0 km S Mora	NA	18.406758	-67.032783	22	2	1965	Native	Native		CC_BY_4_0	KU	NA
4890	318	686981450	Eleutherodactylus coqui	PR	7.0 km S Mora	NA	18.406758	-67.032783	21	2	1965	Native	Native		CC_BY_4_0	KU	NA
4891	319	686981449	Eleutherodactylus coqui	PR	7 km S Mora	NA	18.406758	-67.032783	17	2	1965	Native	Native		CC_BY_4_0	KU	NA
4892	320	686981448	Eleutherodactylus coqui	PR	9.6 km S, 0.8 km E Mora	NA	18.383268	-67.025209	16	2	1965	Native	Native		CC_BY_4_0	KU	NA
4893	321	686981447	Eleutherodactylus coqui	PR	9.6 km S, 0.8 km E Mora	NA	18.383268	-67.025209	16	2	1965	Native	Native		CC_BY_4_0	KU	NA
4894	322	686981446	Eleutherodactylus coqui	PR	9.6 km S, 0.8 km E Mora	NA	18.383268	-67.025209	16	2	1965	Native	Native		CC_BY_4_0	KU	NA
4895	343	686981425	Eleutherodactylus coqui	PR	3 mi N Lares	NA	18.340286	-66.877499	18	1	1965	Native	Native		CC_BY_4_0	KU	NA
4896	344	686981424	Eleutherodactylus coqui	PR	21.3 km E Lares	NA	18.296666	-66.676035	18	1	1965	Native	Native		CC_BY_4_0	KU	NA
4897	345	686981423	Eleutherodactylus coqui	PR	5 mi NE Lares	NA	18.348073	-66.823682	19	2	1965	Native	Native		CC_BY_4_0	KU	NA
4898	346	686981422	Eleutherodactylus coqui	PR	10 km E La Pica	NA	18.160832	-66.555487	18	3	1965	Native	Native		CC_BY_4_0	KU	NA
4899	347	686981421	Eleutherodactylus coqui	PR	10 km E La Pica	NA	18.160832	-66.555487	18	3	1965	Native	Native		CC_BY_4_0	KU	NA
4900	348	686981420	Eleutherodactylus coqui	PR	10 km E La Pica	NA	18.160832	-66.555487	18	3	1965	Native	Native		CC_BY_4_0	KU	NA
4901	349	686981419	Eleutherodactylus coqui	PR	10 km E La Pica	NA	18.160832	-66.555487	18	3	1965	Native	Native		CC_BY_4_0	KU	NA
4902	350	686981418	Eleutherodactylus coqui	PR	10 km E La Pica	NA	18.160832	-66.555487	18	3	1965	Native	Native		CC_BY_4_0	KU	NA
4903	386	686981382	Eleutherodactylus coqui	PR	20.9 km NNE Guayama	NA	18.160571	-66.038655	5	2	1965	Native	Native		CC_BY_4_0	KU	NA
4904	387	686981381	Eleutherodactylus coqui	PR	20 km NNE Guayama	NA	18.153058	-66.041907	31	1	1965	Native	Native		CC_BY_4_0	KU	NA
4905	388	686981380	Eleutherodactylus coqui	PR	18.8 km NNE Guayama	NA	18.143042	-66.046242	2	2	1965	Native	Native		CC_BY_4_0	KU	NA
4906	389	686981379	Eleutherodactylus coqui	PR	18.8 km NNE Guayama	NA	18.143042	-66.046242	30	1	1965	Native	Native		CC_BY_4_0	KU	NA
4907	390	686981378	Eleutherodactylus coqui	PR	18.8 km NNE Guayama	NA	18.143042	-66.046242	30	1	1965	Native	Native		CC_BY_4_0	KU	NA
4908	391	686981377	Eleutherodactylus coqui	PR	18.8 km NNE Guayama	NA	18.143042	-66.046242	30	1	1965	Native	Native		CC_BY_4_0	KU	NA
4909	392	686981376	Eleutherodactylus coqui	PR	7.1 km N Guayama	NA	18.050261	-66.11417	1	2	1965	Native	Native		CC_BY_4_0	KU	NA
4910	393	686981375	Eleutherodactylus coqui	PR	7.1 km N Guayama	NA	18.050261	-66.11417	1	2	1965	Native	Native		CC_BY_4_0	KU	NA
4911	394	686981374	Eleutherodactylus coqui	PR	2.5 km SW Florida	NA	18.349306	-66.584228	18	3	1965	Native	Native		CC_BY_4_0	KU	NA
4912	395	686981373	Eleutherodactylus coqui	PR	2.5 km SW Florida	NA	18.349306	-66.584228	18	5	1965	Native	Native		CC_BY_4_0	KU	NA
4913	413	686981355	Eleutherodactylus coqui	PR	ca 20 km SE Cidra	NA	18.050708	-66.027996	5	2	1965	Native	Native		CC_BY_4_0	KU	NA
4914	414	686981354	Eleutherodactylus coqui	PR	ca 1 km NE Cidra	NA	18.184166	-66.154983	1	2	1965	Native	Native		CC_BY_4_0	KU	NA
4915	415	686981353	Eleutherodactylus coqui	PR	ca 1 km NE Cidra	NA	18.184166	-66.154983	1	2	1965	Native	Native		CC_BY_4_0	KU	NA
4916	416	686981352	Eleutherodactylus coqui	PR	ca 1 km NE Cidra	NA	18.184166	-66.154983	1	2	1965	Native	Native		CC_BY_4_0	KU	NA
4917	417	686981351	Eleutherodactylus coqui	PR	ca 1 km NE Cidra	NA	18.184166	-66.154983	1	2	1965	Native	Native		CC_BY_4_0	KU	NA
4918	418	686981350	Eleutherodactylus coqui	PR	ca 1 km NE Cidra	NA	18.184166	-66.154983	1	2	1965	Native	Native		CC_BY_4_0	KU	NA
4919	419	686981349	Eleutherodactylus coqui	PR	ca 1 km NE Cidra	NA	18.184166	-66.154983	1	2	1965	Native	Native		CC_BY_4_0	KU	NA
4920	420	686981348	Eleutherodactylus coqui	PR	ca 1 km NE Cidra	NA	18.184166	-66.154983	1	2	1965	Native	Native		CC_BY_4_0	KU	NA
4921	421	686981347	Eleutherodactylus coqui	PR	ca 1 km NE Cidra	NA	18.184166	-66.154983	1	2	1965	Native	Native		CC_BY_4_0	KU	NA
4922	422	686981346	Eleutherodactylus coqui	PR	ca 1 km NE Cidra	NA	18.184166	-66.154983	1	2	1965	Native	Native		CC_BY_4_0	KU	NA
4923	423	686981345	Eleutherodactylus coqui	PR	ca 1 km NE Cidra	NA	18.184166	-66.154983	1	2	1965	Native	Native		CC_BY_4_0	KU	NA
4924	452	686981316	Eleutherodactylus coqui	PR	2 km NE Barranquitas	NA	18.19837	-66.289272	21	3	1965	Native	Native		CC_BY_4_0	KU	NA
4925	453	686981315	Eleutherodactylus coqui	PR	2 km NE Barranquitas	NA	18.19837	-66.289272	21	3	1965	Native	Native		CC_BY_4_0	KU	NA
4926	454	686981314	Eleutherodactylus coqui	PR	2 km NE Barranquitas	NA	18.19837	-66.289272	21	3	1965	Native	Native		CC_BY_4_0	KU	NA
4927	455	686981313	Eleutherodactylus coqui	PR	2 km NE Barranquitas	NA	18.19837	-66.289272	21	3	1965	Native	Native		CC_BY_4_0	KU	NA
4928	456	686981312	Eleutherodactylus coqui	PR	2 km NE Barranquitas	NA	18.19837	-66.289272	21	3	1965	Native	Native		CC_BY_4_0	KU	NA
4929	457	686981311	Eleutherodactylus coqui	PR	2 km NE Barranquitas	NA	18.19837	-66.289272	21	3	1965	Native	Native		CC_BY_4_0	KU	NA
4930	458	686981310	Eleutherodactylus coqui	PR	2 km NE Barranquitas	NA	18.19837	-66.289272	21	3	1965	Native	Native		CC_BY_4_0	KU	NA
4931	459	686981309	Eleutherodactylus coqui	PR	2 km NE Barranquitas	NA	18.19837	-66.289272	21	3	1965	Native	Native		CC_BY_4_0	KU	NA
4932	460	686981308	Eleutherodactylus coqui	PR	2 km NE Barranquitas	NA	18.19837	-66.289272	21	3	1965	Native	Native		CC_BY_4_0	KU	NA
4933	461	686981307	Eleutherodactylus coqui	PR	2 km NE Barranquitas	NA	18.19837	-66.289272	21	3	1965	Native	Native		CC_BY_4_0	KU	NA
4934	462	686981306	Eleutherodactylus coqui	PR	2 km NE Barranquitas	NA	18.19837	-66.289272	21	3	1965	Native	Native		CC_BY_4_0	KU	NA
4935	463	686981305	Eleutherodactylus coqui	PR	2 km NE Barranquitas	NA	18.19837	-66.289272	21	3	1965	Native	Native		CC_BY_4_0	KU	NA
4936	464	686981304	Eleutherodactylus coqui	PR	2 km NE Barranquitas	NA	18.19837	-66.289272	21	3	1965	Native	Native		CC_BY_4_0	KU	NA
4937	465	686981303	Eleutherodactylus coqui	PR	2 km NE Barranquitas	NA	18.19837	-66.289272	21	3	1965	Native	Native		CC_BY_4_0	KU	NA
4938	466	686981302	Eleutherodactylus coqui	PR	2 km NE Barranquitas	NA	18.19837	-66.289272	21	3	1965	Native	Native		CC_BY_4_0	KU	NA
4939	467	686981301	Eleutherodactylus coqui	PR	2 km NE Barranquitas	NA	18.19837	-66.289272	21	3	1965	Native	Native		CC_BY_4_0	KU	NA
4940	468	686981300	Eleutherodactylus coqui	PR	2 km NE Barranquitas	NA	18.19837	-66.289272	21	3	1965	Native	Native		CC_BY_4_0	KU	NA
4941	469	686981299	Eleutherodactylus coqui	PR	2 km NE Barranquitas	NA	18.19837	-66.289272	21	3	1965	Native	Native		CC_BY_4_0	KU	NA
4942	470	686981298	Eleutherodactylus coqui	PR	2 km NE Barranquitas	NA	18.19837	-66.289272	21	3	1965	Native	Native		CC_BY_4_0	KU	NA
4943	471	686981297	Eleutherodactylus coqui	PR	2 km NE Barranquitas	NA	18.19837	-66.289272	21	3	1965	Native	Native		CC_BY_4_0	KU	NA
4944	472	686981296	Eleutherodactylus coqui	PR	2 km NE Barranquitas	NA	18.19837	-66.289272	21	3	1965	Native	Native		CC_BY_4_0	KU	NA
4945	473	686981295	Eleutherodactylus coqui	PR	2 km NE Barranquitas	NA	18.19837	-66.289272	21	3	1965	Native	Native		CC_BY_4_0	KU	NA
4946	474	686981294	Eleutherodactylus coqui	PR	2 km NE Barranquitas	NA	18.19837	-66.289272	21	3	1965	Native	Native		CC_BY_4_0	KU	NA
4947	475	686981293	Eleutherodactylus coqui	PR	2 km NE Barranquitas	NA	18.19837	-66.289272	21	3	1965	Native	Native		CC_BY_4_0	KU	NA
4948	476	686981292	Eleutherodactylus coqui	PR	2 km NE Barranquitas	NA	18.19837	-66.289272	21	3	1965	Native	Native		CC_BY_4_0	KU	NA
4949	477	686981291	Eleutherodactylus coqui	PR	2 km NE Barranquitas	NA	18.19837	-66.289272	21	3	1965	Native	Native		CC_BY_4_0	KU	NA
4950	478	686981290	Eleutherodactylus coqui	PR	2 km NE Barranquitas	NA	18.19837	-66.289272	21	3	1965	Native	Native		CC_BY_4_0	KU	NA
4951	479	686981289	Eleutherodactylus coqui	PR	2 km NE Barranquitas	NA	18.19837	-66.289272	21	3	1965	Native	Native		CC_BY_4_0	KU	NA
4952	480	686981288	Eleutherodactylus coqui	PR	2 km NE Barranquitas	NA	18.19837	-66.289272	21	3	1965	Native	Native		CC_BY_4_0	KU	NA
4953	481	686981287	Eleutherodactylus coqui	PR	2 km NE Barranquitas	NA	18.19837	-66.289272	21	3	1965	Native	Native		CC_BY_4_0	KU	NA
4954	482	686981286	Eleutherodactylus coqui	PR	2 km NE Barranquitas	NA	18.19837	-66.289272	21	3	1965	Native	Native		CC_BY_4_0	KU	NA
4955	483	686981285	Eleutherodactylus coqui	PR	2 km NE Barranquitas	NA	18.19837	-66.289272	21	3	1965	Native	Native		CC_BY_4_0	KU	NA
4956	484	686981284	Eleutherodactylus coqui	PR	2 km NE Barranquitas	NA	18.19837	-66.289272	21	3	1965	Native	Native		CC_BY_4_0	KU	NA
4957	485	686981283	Eleutherodactylus coqui	PR	2 km NE Barranquitas	NA	18.19837	-66.289272	21	3	1965	Native	Native		CC_BY_4_0	KU	NA
4958	486	686981282	Eleutherodactylus coqui	PR	2 km NE Barranquitas	NA	18.19837	-66.289272	21	3	1965	Native	Native		CC_BY_4_0	KU	NA
4959	487	686981281	Eleutherodactylus coqui	PR	2 km NE Barranquitas	NA	18.19837	-66.289272	21	3	1965	Native	Native		CC_BY_4_0	KU	NA
4960	488	686981280	Eleutherodactylus coqui	PR	2 km NE Barranquitas	NA	18.19837	-66.289272	21	3	1965	Native	Native		CC_BY_4_0	KU	NA
4961	489	686981279	Eleutherodactylus coqui	PR	2 km NE Barranquitas	NA	18.19837	-66.289272	21	3	1965	Native	Native		CC_BY_4_0	KU	NA
4962	490	686981278	Eleutherodactylus coqui	PR	2 km NE Barranquitas	NA	18.19837	-66.289272	21	3	1965	Native	Native		CC_BY_4_0	KU	NA
4963	491	686981277	Eleutherodactylus coqui	PR	2 km NE Barranquitas	NA	18.19837	-66.289272	21	3	1965	Native	Native		CC_BY_4_0	KU	NA
4964	492	686981276	Eleutherodactylus coqui	PR	2 km NE Barranquitas	NA	18.19837	-66.289272	21	3	1965	Native	Native		CC_BY_4_0	KU	NA
4965	493	686981275	Eleutherodactylus coqui	PR	2 km NE Barranquitas	NA	18.19837	-66.289272	21	3	1965	Native	Native		CC_BY_4_0	KU	NA
4966	494	686981274	Eleutherodactylus coqui	PR	2 km NE Barranquitas	NA	18.19837	-66.289272	21	3	1965	Native	Native		CC_BY_4_0	KU	NA
4967	495	686981273	Eleutherodactylus coqui	PR	2 km NE Barranquitas	NA	18.19837	-66.289272	21	3	1965	Native	Native		CC_BY_4_0	KU	NA
4968	496	686981272	Eleutherodactylus coqui	PR	2 km NE Barranquitas	NA	18.19837	-66.289272	21	3	1965	Native	Native		CC_BY_4_0	KU	NA
4969	497	686981271	Eleutherodactylus coqui	PR	2 km NE Barranquitas	NA	18.19837	-66.289272	21	3	1965	Native	Native		CC_BY_4_0	KU	NA
4970	498	686981270	Eleutherodactylus coqui	PR	2 km NE Barranquitas	NA	18.19837	-66.289272	21	3	1965	Native	Native		CC_BY_4_0	KU	NA
4971	499	686981269	Eleutherodactylus coqui	PR	2 km NE Barranquitas	NA	18.19837	-66.289272	21	3	1965	Native	Native		CC_BY_4_0	KU	NA
4972	500	686981268	Eleutherodactylus coqui	PR	2 km NE Barranquitas	NA	18.19837	-66.289272	21	3	1965	Native	Native		CC_BY_4_0	KU	NA
4973	501	686981267	Eleutherodactylus coqui	PR	2 km NE Barranquitas	NA	18.19837	-66.289272	20	3	1965	Native	Native		CC_BY_4_0	KU	NA
4974	502	686981266	Eleutherodactylus coqui	PR	2 km NE Barranquitas	NA	18.19837	-66.289272	20	3	1965	Native	Native		CC_BY_4_0	KU	NA
4975	503	686981265	Eleutherodactylus coqui	PR	2 km NE Barranquitas	NA	18.19837	-66.289272	20	3	1965	Native	Native		CC_BY_4_0	KU	NA
4976	504	686981264	Eleutherodactylus coqui	PR	2 km NE Barranquitas	NA	18.19837	-66.289272	20	3	1965	Native	Native		CC_BY_4_0	KU	NA
4977	505	686981263	Eleutherodactylus coqui	PR	2 km NE Barranquitas	NA	18.19837	-66.289272	20	3	1965	Native	Native		CC_BY_4_0	KU	NA
4978	506	686981262	Eleutherodactylus coqui	PR	2 km NE Barranquitas	NA	18.19837	-66.289272	20	3	1965	Native	Native		CC_BY_4_0	KU	NA
4979	507	686981261	Eleutherodactylus coqui	PR	2 km NE Barranquitas	NA	18.19837	-66.289272	20	3	1965	Native	Native		CC_BY_4_0	KU	NA
4980	508	686981260	Eleutherodactylus coqui	PR	2 km NE Barranquitas	NA	18.19837	-66.289272	20	3	1965	Native	Native		CC_BY_4_0	KU	NA
4981	509	686981259	Eleutherodactylus coqui	PR	2 km NE Barranquitas	NA	18.19837	-66.289272	20	3	1965	Native	Native		CC_BY_4_0	KU	NA
4982	510	686981258	Eleutherodactylus coqui	PR	2 km NE Barranquitas	NA	18.19837	-66.289272	20	3	1965	Native	Native		CC_BY_4_0	KU	NA
4983	511	686981257	Eleutherodactylus coqui	PR	2 km NE Barranquitas	NA	18.19837	-66.289272	20	3	1965	Native	Native		CC_BY_4_0	KU	NA
4984	512	686981256	Eleutherodactylus coqui	PR	2 km NE Barranquitas	NA	18.19837	-66.289272	20	3	1965	Native	Native		CC_BY_4_0	KU	NA
4985	513	686981255	Eleutherodactylus coqui	PR	2 km NE Barranquitas	NA	18.19837	-66.289272	19	3	1965	Native	Native		CC_BY_4_0	KU	NA
4986	514	686981254	Eleutherodactylus coqui	PR	2 km NE Barranquitas	NA	18.19837	-66.289272	19	3	1965	Native	Native		CC_BY_4_0	KU	NA
4987	515	686981253	Eleutherodactylus coqui	PR	2 km NE Barranquitas	NA	18.19837	-66.289272	19	3	1965	Native	Native		CC_BY_4_0	KU	NA
4988	516	686981252	Eleutherodactylus coqui	PR	2 km NE Barranquitas	NA	18.19837	-66.289272	19	3	1965	Native	Native		CC_BY_4_0	KU	NA
4989	517	686981251	Eleutherodactylus coqui	PR	18.8 km SW Arecibo	NA	18.354342	-66.841979	15	3	1965	Native	Native		CC_BY_4_0	KU	NA
4990	518	686981250	Eleutherodactylus coqui	PR	4 km E Anasco	NA	18.2825	-67.1109	21	2	1965	Native	Native		CC_BY_4_0	KU	NA
4991	520	686981248	Eleutherodactylus coqui	PR	1.8 km S Adjuntas	NA	18.148459	-66.7225	28	3	1965	Native	Native		CC_BY_4_0	KU	NA
4992	521	686981247	Eleutherodactylus coqui	PR	0.5 mi SW Sabana	NA	18.19943	-66.378622	11	2	1965	Native	Native		CC_BY_4_0	KU	NA
4993	522	686981246	Eleutherodactylus coqui	PR	0.5 mi SW Sabana	NA	18.19943	-66.378622	11	2	1965	Native	Native		CC_BY_4_0	KU	NA
4994	523	686981245	Eleutherodactylus coqui	PR	2 mi SW Sabana	NA	18.181409	-66.403427	11	2	1965	Native	Native		CC_BY_4_0	KU	NA
4995	524	686981244	Eleutherodactylus coqui	PR	2 mi SW Sabana	NA	18.181409	-66.403427	11	2	1965	Native	Native		CC_BY_4_0	KU	NA
4996	525	686981243	Eleutherodactylus coqui	PR	ca 2 mi SW Sabana	NA	18.186465	-66.398792	8	2	1965	Native	Native		CC_BY_4_0	KU	NA
4997	526	686981242	Eleutherodactylus coqui	PR	ca 2 mi SW Sabana	NA	18.186465	-66.398792	8	2	1965	Native	Native		CC_BY_4_0	KU	NA
4998	532	686981236	Eleutherodactylus coqui	PR	16.3 km N Florida	NA	18.434492	-66.565287	7	2	1965	Native	Native		CC_BY_4_0	KU	NA
4999	533	686981235	Eleutherodactylus coqui	PR	10 km N Florida	NA	18.424834	-66.567501	7	2	1965	Native	Native		CC_BY_4_0	KU	NA
5000	534	686981234	Eleutherodactylus coqui	PR	10 km N Florida	NA	18.424834	-66.567501	7	2	1965	Native	Native		CC_BY_4_0	KU	NA
5001	535	686981233	Eleutherodactylus coqui	PR	10 km N Florida	NA	18.424834	-66.567501	7	2	1965	Native	Native		CC_BY_4_0	KU	NA
5002	1423	476562961	Eleutherodactylus coqui	PR	17.7 km NE Utuado	Puerto Rico	18.37848	-66.58145	20	1	1965	Native	Native		CC_BY_NC_4_0	MCZ	President and Fellows of Harvard College
5003	1424	476562956	Eleutherodactylus coqui	PR	17.7 km NE Utuado	Puerto Rico	18.37848	-66.58145	17	1	1965	Native	Native		CC_BY_NC_4_0	MCZ	President and Fellows of Harvard College
5004	1425	476562955	Eleutherodactylus coqui	PR	17.7 km NE Utuado	Puerto Rico	18.37848	-66.58145	17	1	1965	Native	Native		CC_BY_NC_4_0	MCZ	President and Fellows of Harvard College
5005	1426	476562865	Eleutherodactylus coqui	PR	17.7 km NE Utuado	Puerto Rico	18.37848	-66.58145	20	1	1965	Native	Native		CC_BY_NC_4_0	MCZ	President and Fellows of Harvard College
5006	1427	476562864	Eleutherodactylus coqui	PR	2 mi SW Sabana	Puerto Rico	18.44022	-66.38018	11	2	1965	Native	Native		CC_BY_NC_4_0	MCZ	President and Fellows of Harvard College
5007	1435	476477847	Eleutherodactylus coqui	PR	2 mi SW Sabana	Puerto Rico	18.44022	-66.38018	11	2	1965	Native	Native		CC_BY_NC_4_0	MCZ	President and Fellows of Harvard College
5008	1967	3698631595	Eleutherodactylus coqui	PR	--	NA	NA	NA	NA	7	1965	Native	Native		CC0_1_0	LSUMZ	NA
5009	1968	3698623498	Eleutherodactylus coqui	PR	--	NA	NA	NA	NA	7	1965	Native	Native		CC0_1_0	LSUMZ	NA
5010	1971	3698618925	Eleutherodactylus coqui	PR	--	NA	NA	NA	NA	7	1965	Native	Native		CC0_1_0	LSUMZ	NA
5011	1972	3698607922	Eleutherodactylus coqui	PR	Maracaio Forest	NA	NA	NA	25	7	1965	Native	Native		CC0_1_0	LSUMZ	NA
5012	1978	3698592312	Eleutherodactylus coqui	PR	--	NA	NA	NA	NA	7	1965	Native	Native		CC0_1_0	LSUMZ	NA
5013	1985	3698553501	Eleutherodactylus coqui	PR	--	NA	NA	NA	NA	7	1965	Native	Native		CC0_1_0	LSUMZ	NA
5014	1990	3698546320	Eleutherodactylus coqui	PR	--	NA	NA	NA	NA	7	1965	Native	Native		CC0_1_0	LSUMZ	NA
5015	5391	786133805	Eleutherodactylus planirostris	BS	LONG ISLAND, CAVE EAST OF DIAMOND CRYSTAL SALT WORKS	NA	23.06	-74.98	12	7	1965	Native	Native		CC0_1_0	CM	NA
5016	5697	686989662	Eleutherodactylus planirostris	BS	South Beach	New Providence Island	NA	NA	11	10	1965	Native	Native		CC_BY_4_0	KU	NA
5017	5714	686989559	Eleutherodactylus planirostris	BS	3 mi W Marsh Harbour	Great Abaco Island	NA	NA	12	8	1965	Native	Native		CC_BY_4_0	KU	NA
5018	5885	657417913	Eleutherodactylus planirostris	KY	W end of the Island	Cayman Brac	NA	NA	7	2	1965	Native	Native		CC0_1_0	LACM	NA
5019	5886	657417423	Eleutherodactylus planirostris	KY	NA	NA	NA	NA	21	1	1965	Native	Native		CC0_1_0	LACM	NA
5020	5887	657417422	Eleutherodactylus planirostris	KY	NA	NA	NA	NA	21	1	1965	Native	Native		CC0_1_0	LACM	NA
5021	5888	657417421	Eleutherodactylus planirostris	KY	NA	NA	NA	NA	20	1	1965	Native	Native		CC0_1_0	LACM	NA
5022	5889	657417420	Eleutherodactylus planirostris	KY	NA	NA	NA	NA	20	1	1965	Native	Native		CC0_1_0	LACM	NA
5023	7371	476783392	Eleutherodactylus planirostris	BS	Eleuthera: just S of Greencastle	NA	24.77613	-76.20735	20	7	1965	Native	Native		CC_BY_NC_4_0	MCZ	President and Fellows of Harvard College
5024	7372	476783391	Eleutherodactylus planirostris	BS	Eleuthera: N of Deep Creek	NA	24.0082	-77.52842	16	4	1965	Native	Native		CC_BY_NC_4_0	MCZ	President and Fellows of Harvard College
5025	7373	476783282	Eleutherodactylus planirostris	BS	Eleuthera: N of Deep Creek	NA	24.0082	-77.52842	16	4	1965	Native	Native		CC_BY_NC_4_0	MCZ	President and Fellows of Harvard College
5026	7374	476783281	Eleutherodactylus planirostris	BS	Eleuthera: N of Deep Creek	NA	24.0082	-77.52842	16	4	1965	Native	Native		CC_BY_NC_4_0	MCZ	President and Fellows of Harvard College
5027	7375	476783280	Eleutherodactylus planirostris	BS	Eleuthera: N of Deep Creek	NA	24.0082	-77.52842	16	4	1965	Native	Native		CC_BY_NC_4_0	MCZ	President and Fellows of Harvard College
5028	7376	476783279	Eleutherodactylus planirostris	BS	Eleuthera: N of Deep Creek	NA	24.0082	-77.52842	16	4	1965	Native	Native		CC_BY_NC_4_0	MCZ	President and Fellows of Harvard College
5029	7377	476783278	Eleutherodactylus planirostris	BS	Eleuthera: N of Deep Creek	NA	24.0082	-77.52842	16	4	1965	Native	Native		CC_BY_NC_4_0	MCZ	President and Fellows of Harvard College
5030	7378	476783277	Eleutherodactylus planirostris	BS	Eleuthera: under stone at edge of freshwater pond	NA	25.23308	-76.29407	6	4	1965	Native	Native		CC_BY_NC_4_0	MCZ	President and Fellows of Harvard College
5031	7510	476469117	Eleutherodactylus planirostris	BS	Eleuthera: N of Deep Creek	NA	24.0082	-77.52842	16	4	1965	Native	Native		CC_BY_NC_4_0	MCZ	President and Fellows of Harvard College
5032	9272	4130515721	Eleutherodactylus planirostris	US	NA	Florida	NA	NA	NA	NA	1965	Invasive	Likely established		CC0_1_0	FMNH	The Field Museum of Natural History
5033	9276	4130513314	Eleutherodactylus planirostris	US	NA	Florida	NA	NA	NA	NA	1965	Invasive	Likely established		CC0_1_0	FMNH	The Field Museum of Natural History
5034	9277	4130510769	Eleutherodactylus planirostris	US	NA	Florida	NA	NA	NA	NA	1965	Invasive	Likely established		CC0_1_0	FMNH	The Field Museum of Natural History
5035	12235	1987169265	Eleutherodactylus planirostris	BS	GRAND BAHAMA ISLAND	GRAND BAHAMA ISLAND/S	26.644844	-78.437527	28	12	1965	Native	Native		CC_BY_4_0	UMMZ	The Regents of the University of Michigan
5036	13222	1324140783	Eleutherodactylus planirostris	US	Miami, 2800 Brickell Avenue	Florida	25.74942	-80.206075	27	6	1965	Invasive	Likely established		CC_BY_NC_4_0	UF	NA
5037	13694	1324107126	Eleutherodactylus planirostris	US	Tallahassee	Florida	30.433533	-84.316566	17	7	1965	Invasive	Likely established		CC_BY_NC_4_0	UF	NA
5038	13719	1324095787	Eleutherodactylus planirostris	US	Tallahassee, 216 S Macomb Street	Florida	30.44101	-84.28846	3	4	1965	Invasive	Likely established		CC_BY_NC_4_0	UF	NA
5039	13720	1324095786	Eleutherodactylus planirostris	US	Tallahassee, 216 S Macomb Street	Florida	30.44101	-84.28846	3	4	1965	Invasive	Likely established		CC_BY_NC_4_0	UF	NA
5040	13721	1324095782	Eleutherodactylus planirostris	US	Tallahassee, 216 S Macomb Street	Florida	30.44101	-84.28846	3	4	1965	Invasive	Likely established		CC_BY_NC_4_0	UF	NA
5041	13724	1324095772	Eleutherodactylus planirostris	US	Tallahassee, 216 S Macomb Street	Florida	30.44101	-84.28846	3	4	1965	Invasive	Likely established		CC_BY_NC_4_0	UF	NA
5042	13730	1324095763	Eleutherodactylus planirostris	US	Tallahassee, 216 S Macomb Street	Florida	30.44101	-84.28846	3	4	1965	Invasive	Likely established		CC_BY_NC_4_0	UF	NA
5043	13748	1324089831	Eleutherodactylus planirostris	US	Lake City	Florida	30.189674	-82.639286	5	7	1965	Invasive	Likely established		CC_BY_NC_4_0	UF	NA
5044	13749	1324089814	Eleutherodactylus planirostris	US	Lake City	Florida	30.189674	-82.639286	5	7	1965	Invasive	Likely established		CC_BY_NC_4_0	UF	NA
5045	13953	1324045616	Eleutherodactylus planirostris	BS	Grand Bahama, Pinder's Point	NA	26.517532	-78.774259	30	12	1965	Native	Native		CC_BY_NC_4_0	UF	NA
5046	13954	1324045590	Eleutherodactylus planirostris	BS	Grand Bahama, Freeport, Queen's Highway	NA	26.564429	-78.838709	29	12	1965	Native	Native		CC_BY_NC_4_0	UF	NA
5047	13955	1324045589	Eleutherodactylus planirostris	BS	Grand Bahama, Freeport, Queen's Highway	NA	26.564429	-78.838709	29	12	1965	Native	Native		CC_BY_NC_4_0	UF	NA
5048	13956	1324045585	Eleutherodactylus planirostris	BS	Grand Bahama, Pinder's Point	NA	26.517532	-78.774259	30	12	1965	Native	Native		CC_BY_NC_4_0	UF	NA
5049	13957	1324045582	Eleutherodactylus planirostris	BS	Grand Bahama, Freeport, Queen's Highway	NA	26.564429	-78.838709	29	12	1965	Native	Native		CC_BY_NC_4_0	UF	NA
5050	13958	1324045581	Eleutherodactylus planirostris	BS	Grand Bahama, Freeport, Queen's Highway	NA	26.564429	-78.838709	29	12	1965	Native	Native		CC_BY_NC_4_0	UF	NA
5051	13963	1324043736	Eleutherodactylus planirostris	ZZ	no other data	Cayman Islands	NA	NA	16	7	1965	Native	Native		CC_BY_NC_4_0	UF	NA
5052	15506	686985611	Eleutherodactylus johnstonei	MS	Approx. 0.5 mi SE Galaway's Soutriere	St Anthony's	NA	NA	5	8	1965	Native	Native		CC_BY_4_0	KU	NA
5053	15507	686985610	Eleutherodactylus johnstonei	MS	Approx. 0.5 mi SE Galaway's Soutriere	St Anthony's	NA	NA	5	8	1965	Native	Native		CC_BY_4_0	KU	NA
5054	15508	686985609	Eleutherodactylus johnstonei	MS	Approx. 0.5 mi SE Galaway's Soutriere	St Anthony's	NA	NA	5	8	1965	Native	Native		CC_BY_4_0	KU	NA
5055	15509	686985608	Eleutherodactylus johnstonei	MS	Approx. 0.5 mi SE Galaway's Soutriere	St Anthony's	NA	NA	5	8	1965	Native	Native		CC_BY_4_0	KU	NA
5056	15510	686985607	Eleutherodactylus johnstonei	MS	Approx. 0.5 mi SE Galaway's Soutriere	St Anthony's	NA	NA	5	8	1965	Native	Native		CC_BY_4_0	KU	NA
5057	15511	686985606	Eleutherodactylus johnstonei	MS	Approx. 0.5 mi SE Galaway's Soutriere	St Anthony's	NA	NA	5	8	1965	Native	Native		CC_BY_4_0	KU	NA
5058	15512	686985605	Eleutherodactylus johnstonei	MS	Woodland Spring	St Peter's	NA	NA	NA	NA	1965	Native	Native		CC_BY_4_0	KU	NA
5059	15513	686985604	Eleutherodactylus johnstonei	MS	Woodland Spring	St Peter's	NA	NA	NA	NA	1965	Native	Native		CC_BY_4_0	KU	NA
5060	16474	686861140	Eleutherodactylus johnstonei	VE	Caracas	Distrito Federal	NA	NA	NA	12	1965	Invasive	Uncertain		CC_BY_4_0	KU	NA
5061	18544	2434493401	Eleutherodactylus johnstonei	GD	St. George's, Martin bay, dead Ceiba	NA	NA	NA	22	1	1965	Invasive	Likely established		CC0_1_0	NA	Naturalis Biodiversity Center
5062	18662	1848240035	Eleutherodactylus johnstonei	AG	"Gambles Terrace, St Johns, Antigua, W.I."	NA	17.129808	-61.841088	18	9	1965	Native	Native		CC_BY_4_0	UWIZM	NA
5063	21683	686971628	Eleutherodactylus antillensis	PR	7 km S Mora	NA	18.406758	-67.032783	22	2	1965	Native	Native		CC_BY_4_0	KU	NA
5064	21684	686971627	Eleutherodactylus antillensis	PR	7 km S Mora	NA	18.406758	-67.032783	22	2	1965	Native	Native		CC_BY_4_0	KU	NA
5065	21685	686971626	Eleutherodactylus antillensis	PR	7 km S Mora	NA	18.406758	-67.032783	22	2	1965	Native	Native		CC_BY_4_0	KU	NA
5066	21686	686971625	Eleutherodactylus antillensis	PR	7 km S Mora	NA	18.406758	-67.032783	22	2	1965	Native	Native		CC_BY_4_0	KU	NA
5067	21687	686971624	Eleutherodactylus antillensis	PR	7 km S Mora	NA	18.406758	-67.032783	22	2	1965	Native	Native		CC_BY_4_0	KU	NA
5068	21688	686971623	Eleutherodactylus antillensis	PR	7 km S Mora	NA	18.406758	-67.032783	22	2	1965	Native	Native		CC_BY_4_0	KU	NA
5069	21689	686971622	Eleutherodactylus antillensis	PR	7 km S Mora	NA	18.406758	-67.032783	22	2	1965	Native	Native		CC_BY_4_0	KU	NA
5070	21690	686971621	Eleutherodactylus antillensis	PR	7 km S Mora	NA	18.406758	-67.032783	22	2	1965	Native	Native		CC_BY_4_0	KU	NA
5071	21691	686971620	Eleutherodactylus antillensis	PR	7 km S Mora	NA	18.406758	-67.032783	22	2	1965	Native	Native		CC_BY_4_0	KU	NA
5072	21692	686971619	Eleutherodactylus antillensis	PR	7 km S Mora	NA	18.406758	-67.032783	22	2	1965	Native	Native		CC_BY_4_0	KU	NA
5073	21693	686971618	Eleutherodactylus antillensis	PR	7 km S Mora	NA	18.406758	-67.032783	22	2	1965	Native	Native		CC_BY_4_0	KU	NA
5074	21694	686971617	Eleutherodactylus antillensis	PR	7 km S Mora	NA	18.406758	-67.032783	17	2	1965	Native	Native		CC_BY_4_0	KU	NA
5075	21865	686971099	Eleutherodactylus antillensis	PR	5 km SW Isabel Segunda	Isla de Vieques	18.11917	-65.47647	24	3	1965	Native	Native		CC_BY_4_0	KU	NA
5076	21866	686971098	Eleutherodactylus antillensis	PR	5 km SW Isabel Segunda	Isla de Vieques	18.11917	-65.47647	24	3	1965	Native	Native		CC_BY_4_0	KU	NA
5077	21867	686971097	Eleutherodactylus antillensis	PR	5 km SW Isabel Segunda	Isla de Vieques	18.11917	-65.47647	24	3	1965	Native	Native		CC_BY_4_0	KU	NA
5078	21869	686971095	Eleutherodactylus antillensis	PR	Colonia Puerto Real	Isla de Vieques	18.1125	-65.48194	24	3	1965	Native	Native		CC_BY_4_0	KU	NA
5079	21878	686971034	Eleutherodactylus antillensis	PR	1 km NE Cidra	NA	18.184166	-66.154983	1	2	1965	Native	Native		CC_BY_4_0	KU	NA
5080	22284	476562857	Eleutherodactylus antillensis	PR	7 km S Mora	Puerto Rico	18.3998	-67.03268	22	2	1965	Native	Native		CC_BY_NC_4_0	MCZ	President and Fellows of Harvard College
5081	22285	476562856	Eleutherodactylus antillensis	PR	7 km S Mora	Puerto Rico	18.3998	-67.03268	22	2	1965	Native	Native		CC_BY_NC_4_0	MCZ	President and Fellows of Harvard College
5082	22501	3698601524	Eleutherodactylus antillensis	PR	Maracaio Forest	NA	NA	NA	25	7	1965	Native	Native		CC0_1_0	LSUMZ	NA
5083	26561	1324085643	Eleutherodactylus martinicensis	DM	Lesser Antilles, W slope Morne Diablotin	NA	NA	NA	12	11	1965	Native	Native	Considering native due to ambuguity	CC_BY_NC_4_0	UF	NA
5084	26562	1324085587	Eleutherodactylus martinicensis	DM	Lesser Antilles, W slope Morne Diablotin	NA	NA	NA	12	11	1965	Native	Native	Considering native due to ambuguity	CC_BY_NC_4_0	UF	NA
5085	26563	1324085572	Eleutherodactylus martinicensis	DM	Lesser Antilles, S slope of W end Soufriere Ridge	NA	NA	NA	10	12	1965	Native	Native	Considering native due to ambuguity	CC_BY_NC_4_0	UF	NA
5086	26564	1324085569	Eleutherodactylus martinicensis	DM	Lesser Antilles, Clark Hall, SE of Layou River	NA	NA	NA	2	11	1965	Native	Native	Considering native due to ambuguity	CC_BY_NC_4_0	UF	NA
5087	26736	1322095324	Eleutherodactylus martinicensis	DM	Clarke Hall Estate, near, Layou River Valley	St. Joseph	NA	NA	4	7	1965	Native	Native	Considering native due to ambuguity	CC0_1_0	USNM	NA
5088	26739	1322047245	Eleutherodactylus martinicensis	DM	Syndicate Estate, Diablotin	St. Peters	NA	NA	5	7	1965	Native	Native	Considering native due to ambuguity	CC0_1_0	USNM	NA
5089	26748	1321877403	Eleutherodactylus martinicensis	DM	SOUFRIERE RIDGE, WEST END OF	NA	NA	NA	28	10	1965	Native	Native	Considering native due to ambuguity	CC0_1_0	USNM	NA
5090	26755	1321792819	Eleutherodactylus martinicensis	DM	Syndicate Estate, Diablotin	St. Peters	NA	NA	5	7	1965	Native	Native	Considering native due to ambuguity	CC0_1_0	USNM	NA
5091	26759	1321776437	Eleutherodactylus martinicensis	DM	Syndicate Estate, Diablotin	St. Peters	NA	NA	5	7	1965	Native	Native	Considering native due to ambuguity	CC0_1_0	USNM	NA
5092	26767	1321661799	Eleutherodactylus martinicensis	DM	Clarke Hall Estate	St. Joseph	NA	NA	20	12	1965	Native	Native	Considering native due to ambuguity	CC0_1_0	USNM	NA
5093	26777	1321482093	Eleutherodactylus martinicensis	DM	Syndicate Estate, Diablotin	St. Peters	NA	NA	5	7	1965	Native	Native	Considering native due to ambuguity	CC0_1_0	USNM	NA
5094	26797	1321201679	Eleutherodactylus martinicensis	DM	Syndicate Estate, Diablotin	St. Peters	NA	NA	5	7	1965	Native	Native	Considering native due to ambuguity	CC0_1_0	USNM	NA
5095	26798	1321191895	Eleutherodactylus martinicensis	DM	Syndicate Estate, Diablotin	St. Peters	NA	NA	5	7	1965	Native	Native	Considering native due to ambuguity	CC0_1_0	USNM	NA
5096	26803	1321101807	Eleutherodactylus martinicensis	DM	Syndicate Estate, Diablotin	St. Peters	NA	NA	5	7	1965	Native	Native	Considering native due to ambuguity	CC0_1_0	USNM	NA
5097	26806	1321068536	Eleutherodactylus martinicensis	DM	Syndicate Estate, Diablotin	St. Peters	NA	NA	5	7	1965	Native	Native	Considering native due to ambuguity	CC0_1_0	USNM	NA
5098	26809	1321056367	Eleutherodactylus martinicensis	DM	Syndicate Estate, Diablotin	St. Peters	NA	NA	5	7	1965	Native	Native	Considering native due to ambuguity	CC0_1_0	USNM	NA
5099	26813	1320949510	Eleutherodactylus martinicensis	DM	Syndicate Estate, Diablotin	St. Peters	NA	NA	5	7	1965	Native	Native	Considering native due to ambuguity	CC0_1_0	USNM	NA
5100	26842	1320586797	Eleutherodactylus martinicensis	DM	Syndicate Estate, Diablotin	St. Peters	NA	NA	5	7	1965	Native	Native	Considering native due to ambuguity	CC0_1_0	USNM	NA
5101	26846	1320523653	Eleutherodactylus martinicensis	DM	Syndicate Estate, Diablotin	St. Peters	NA	NA	5	7	1965	Native	Native	Considering native due to ambuguity	CC0_1_0	USNM	NA
5102	26864	1320387896	Eleutherodactylus martinicensis	DM	Syndicate Estate, Diablotin	St. Peters	NA	NA	5	7	1965	Native	Native	Considering native due to ambuguity	CC0_1_0	USNM	NA
5103	26865	1320361587	Eleutherodactylus martinicensis	DM	Clarke Hall Estate, near, Layou River Valley	St. Joseph	NA	NA	4	7	1965	Native	Native	Considering native due to ambuguity	CC0_1_0	USNM	NA
5104	26870	1320243364	Eleutherodactylus martinicensis	DM	Syndicate Estate, Diablotin	St. Peters	NA	NA	5	7	1965	Native	Native	Considering native due to ambuguity	CC0_1_0	USNM	NA
5105	26879	1320133645	Eleutherodactylus martinicensis	DM	Syndicate Estate, Diablotin	St. Peters	NA	NA	5	7	1965	Native	Native	Considering native due to ambuguity	CC0_1_0	USNM	NA
5106	26895	1319938977	Eleutherodactylus martinicensis	DM	Clarke Hall, plantation north of river	St. Joseph	NA	NA	8	11	1965	Native	Native	Considering native due to ambuguity	CC0_1_0	USNM	NA
5107	26903	1319804243	Eleutherodactylus martinicensis	DM	Syndicate Estate, Diablotin	St. Peters	NA	NA	5	7	1965	Native	Native	Considering native due to ambuguity	CC0_1_0	USNM	NA
5108	26911	1319720460	Eleutherodactylus martinicensis	DM	Clarke Hall Estate	St. Joseph	NA	NA	20	12	1965	Native	Native	Considering native due to ambuguity	CC0_1_0	USNM	NA
5109	26912	1319706583	Eleutherodactylus martinicensis	DM	Clarke Hall Estate	St. Joseph	NA	NA	20	12	1965	Native	Native	Considering native due to ambuguity	CC0_1_0	USNM	NA
5110	26920	1319465254	Eleutherodactylus martinicensis	DM	Syndicate Estate, Diablotin	St. Peters	NA	NA	5	7	1965	Native	Native	Considering native due to ambuguity	CC0_1_0	USNM	NA
5111	26933	1319281641	Eleutherodactylus martinicensis	DM	Clarke Hall Estate	St. Joseph	NA	NA	20	12	1965	Native	Native	Considering native due to ambuguity	CC0_1_0	USNM	NA
5112	26939	1319233996	Eleutherodactylus martinicensis	DM	Syndicate Estate, Diablotin	St. Peters	NA	NA	5	7	1965	Native	Native	Considering native due to ambuguity	CC0_1_0	USNM	NA
5113	26940	1319224557	Eleutherodactylus martinicensis	DM	Syndicate Estate, Diablotin	St. Peters	NA	NA	5	7	1965	Native	Native	Considering native due to ambuguity	CC0_1_0	USNM	NA
5114	26955	1318964446	Eleutherodactylus martinicensis	DM	Syndicate Estate, Diablotin	St. Peters	NA	NA	5	7	1965	Native	Native	Considering native due to ambuguity	CC0_1_0	USNM	NA
5115	26964	1318871528	Eleutherodactylus martinicensis	DM	Syndicate Estate, Diablotin	St. Peters	NA	NA	5	7	1965	Native	Native	Considering native due to ambuguity	CC0_1_0	USNM	NA
5116	26976	1318711747	Eleutherodactylus martinicensis	DM	Syndicate Estate, Diablotin	St. Peters	NA	NA	5	7	1965	Native	Native	Considering native due to ambuguity	CC0_1_0	USNM	NA
5117	27004	1318340697	Eleutherodactylus martinicensis	DM	Clarke Hall Estate, near, Layou River Valley	St. Joseph	NA	NA	4	7	1965	Native	Native	Considering native due to ambuguity	CC0_1_0	USNM	NA
5118	27010	1318297008	Eleutherodactylus martinicensis	DM	Clarke Hall Estate	St. Joseph	NA	NA	20	12	1965	Native	Native	Considering native due to ambuguity	CC0_1_0	USNM	NA
5119	27032	1318088405	Eleutherodactylus martinicensis	DM	Syndicate Estate, Diablotin	St. Peters	NA	NA	5	7	1965	Native	Native	Considering native due to ambuguity	CC0_1_0	USNM	NA
5120	27060	1317673979	Eleutherodactylus martinicensis	DM	TERRE FERME, ROAD TO ROSALIE	NA	NA	NA	NA	10	1965	Native	Native	Considering native due to ambuguity	CC0_1_0	USNM	NA
5121	27070	1317425023	Eleutherodactylus martinicensis	DM	Clarke Hall	St. Joseph	NA	NA	23	1	1965	Native	Native	Considering native due to ambuguity	CC0_1_0	USNM	NA
5122	27084	1317243417	Eleutherodactylus martinicensis	DM	Clarke Hall	St. Joseph	NA	NA	23	1	1965	Native	Native	Considering native due to ambuguity	CC0_1_0	USNM	NA
5123	4446	1324119240	Eleutherodactylus coqui	US	El Yunque	Puerto Rico	NA	NA	25	11	1966	Native	Native		CC_BY_NC_4_0	UF	NA
5124	4447	1324119229	Eleutherodactylus coqui	US	El Yunque	Puerto Rico	NA	NA	25	11	1966	Native	Native		CC_BY_NC_4_0	UF	NA
5125	5370	786275955	Eleutherodactylus planirostris	US	GOODLAND	Florida	25.92	-81.64	18	12	1966	Invasive	Likely established		CC0_1_0	CM	NA
5126	5378	786151061	Eleutherodactylus planirostris	BS	GREAT ABACO, HOLE IN THE WALL	NA	25.85	-77.18	9	12	1966	Native	Native		CC0_1_0	CM	NA
5127	5379	786151059	Eleutherodactylus planirostris	BS	ATHOL ISLAND, (3 MI E NEW PROVIDENCE ISLAND)	NA	25.07	-77.27	28	11	1966	Native	Native		CC0_1_0	CM	NA
5128	5380	786151057	Eleutherodactylus planirostris	BS	ATHOL ISLAND, (3 MI E NEW PROVIDENCE ISLAND)	NA	25.07	-77.27	28	11	1966	Native	Native		CC0_1_0	CM	NA
5129	5381	786150598	Eleutherodactylus planirostris	BS	GREAT ABACO, HOLE IN THE WALL	NA	25.85	-77.18	9	12	1966	Native	Native		CC0_1_0	CM	NA
5130	5382	786150596	Eleutherodactylus planirostris	BS	GREAT ABACO, HOLE IN THE WALL	NA	25.85	-77.18	9	12	1966	Native	Native		CC0_1_0	CM	NA
5131	5383	786150594	Eleutherodactylus planirostris	BS	GREAT ABACO, HOLE IN THE WALL	NA	25.85	-77.18	9	12	1966	Native	Native		CC0_1_0	CM	NA
5132	5384	786150591	Eleutherodactylus planirostris	BS	LITTLE ABACO ISLAND, NORMAN CASTLE	NA	26.69	-77.43	7	12	1966	Native	Native		CC0_1_0	CM	NA
5133	5385	786150585	Eleutherodactylus planirostris	BS	LITTLE ABACO ISLAND, NORMAN CASTLE	NA	26.69	-77.43	7	12	1966	Native	Native		CC0_1_0	CM	NA
5134	5386	786150582	Eleutherodactylus planirostris	BS	LITTLE ABACO ISLAND, NORMAN CASTLE	NA	26.69	-77.43	7	12	1966	Native	Native		CC0_1_0	CM	NA
5135	5387	786150573	Eleutherodactylus planirostris	BS	LITTLE ABACO ISLAND, BLACK POINT, SOUTH SHORE NEAR EAST END.	NA	26.69	-77.3	5	12	1966	Native	Native		CC0_1_0	CM	NA
5136	5388	786150569	Eleutherodactylus planirostris	BS	LITTLE ABACO ISLAND, BLACK POINT, SOUTH SHORE NEAR EAST END.	NA	26.69	-77.3	5	12	1966	Native	Native		CC0_1_0	CM	NA
5137	5389	786150565	Eleutherodactylus planirostris	BS	CURRENT ISLAND (WEST OF ELEUTHERA ISLAND)	NA	25.35	-76.82	30	11	1966	Native	Native		CC0_1_0	CM	NA
5138	5703	686989609	Eleutherodactylus planirostris	BS	1.3 mi E Imperial Park	New Providence Island	NA	NA	12	6	1966	Native	Native		CC_BY_4_0	KU	NA
5139	5704	686989608	Eleutherodactylus planirostris	BS	1.3 mi E Imperial Park	New Providence Island	NA	NA	12	6	1966	Native	Native		CC_BY_4_0	KU	NA
5140	5705	686989607	Eleutherodactylus planirostris	BS	1.3 mi E Imperial Park	New Providence Island	NA	NA	12	6	1966	Native	Native		CC_BY_4_0	KU	NA
5141	5706	686989606	Eleutherodactylus planirostris	BS	1.3 mi E Imperial Park	New Providence Island	NA	NA	12	6	1966	Native	Native		CC_BY_4_0	KU	NA
5142	5707	686989605	Eleutherodactylus planirostris	BS	1.3 mi E Imperial Park	New Providence Island	NA	NA	12	6	1966	Native	Native		CC_BY_4_0	KU	NA
5143	5708	686989604	Eleutherodactylus planirostris	BS	1.3 mi E Imperial Park	New Providence Island	NA	NA	12	6	1966	Native	Native		CC_BY_4_0	KU	NA
5144	5709	686989603	Eleutherodactylus planirostris	BS	1.3 mi E Imperial Park	New Providence Island	NA	NA	12	6	1966	Native	Native		CC_BY_4_0	KU	NA
5145	5710	686989602	Eleutherodactylus planirostris	BS	1.3 mi E Imperial Park	New Providence Island	NA	NA	12	6	1966	Native	Native		CC_BY_4_0	KU	NA
5146	5711	686989601	Eleutherodactylus planirostris	BS	1.3 mi E Imperial Park	New Providence Island	NA	NA	12	6	1966	Native	Native		CC_BY_4_0	KU	NA
5147	5716	686989557	Eleutherodactylus planirostris	BS	11.1 mi SE West End	Grand Bahama Island	NA	NA	24	1	1966	Native	Native		CC_BY_4_0	KU	NA
5148	5717	686989556	Eleutherodactylus planirostris	BS	11.1 mi SE West End	Grand Bahama Island	NA	NA	24	1	1966	Native	Native		CC_BY_4_0	KU	NA
5149	5718	686989555	Eleutherodactylus planirostris	BS	11.1 mi SE West End	Grand Bahama Island	NA	NA	24	1	1966	Native	Native		CC_BY_4_0	KU	NA
5150	5719	686989554	Eleutherodactylus planirostris	BS	11.1 mi SE West End	Grand Bahama Island	NA	NA	24	1	1966	Native	Native		CC_BY_4_0	KU	NA
5151	5720	686989553	Eleutherodactylus planirostris	BS	11.1 mi SE West End	Grand Bahama Island	NA	NA	24	1	1966	Native	Native		CC_BY_4_0	KU	NA
5152	5721	686989552	Eleutherodactylus planirostris	BS	11.1 mi SE West End	Grand Bahama Island	NA	NA	24	1	1966	Native	Native		CC_BY_4_0	KU	NA
5153	5722	686989551	Eleutherodactylus planirostris	BS	11.1 mi SE West End	Grand Bahama Island	NA	NA	24	1	1966	Native	Native		CC_BY_4_0	KU	NA
5154	5723	686989550	Eleutherodactylus planirostris	BS	11.1 mi SE West End	Grand Bahama Island	NA	NA	24	1	1966	Native	Native		CC_BY_4_0	KU	NA
5155	5724	686989549	Eleutherodactylus planirostris	BS	11.1 mi SE West End	Grand Bahama Island	NA	NA	24	1	1966	Native	Native		CC_BY_4_0	KU	NA
5156	5725	686989548	Eleutherodactylus planirostris	BS	11.1 mi SE West End	Grand Bahama Island	NA	NA	24	1	1966	Native	Native		CC_BY_4_0	KU	NA
5157	5726	686989547	Eleutherodactylus planirostris	BS	11.1 mi SE West End	Grand Bahama Island	NA	NA	24	1	1966	Native	Native		CC_BY_4_0	KU	NA
5158	5727	686989546	Eleutherodactylus planirostris	BS	11.1 mi SE West End	Grand Bahama Island	NA	NA	24	1	1966	Native	Native		CC_BY_4_0	KU	NA
5159	5728	686989545	Eleutherodactylus planirostris	BS	11.1 mi SE West End	Grand Bahama Island	NA	NA	24	1	1966	Native	Native		CC_BY_4_0	KU	NA
5160	5729	686989544	Eleutherodactylus planirostris	BS	11.1 mi SE West End	Grand Bahama Island	NA	NA	24	1	1966	Native	Native		CC_BY_4_0	KU	NA
5161	5730	686989543	Eleutherodactylus planirostris	BS	8.2 mi SE West End	Grand Bahama Island	NA	NA	24	1	1966	Native	Native		CC_BY_4_0	KU	NA
5162	5731	686989542	Eleutherodactylus planirostris	BS	8.2 mi SE West End	Grand Bahama Island	NA	NA	24	1	1966	Native	Native		CC_BY_4_0	KU	NA
5163	5732	686989541	Eleutherodactylus planirostris	BS	8.2 mi SE West End	Grand Bahama Island	NA	NA	24	1	1966	Native	Native		CC_BY_4_0	KU	NA
5164	5733	686989540	Eleutherodactylus planirostris	BS	8.2 mi SE West End	Grand Bahama Island	NA	NA	24	1	1966	Native	Native		CC_BY_4_0	KU	NA
5165	5734	686989539	Eleutherodactylus planirostris	BS	8.2 mi SE West End	Grand Bahama Island	NA	NA	24	1	1966	Native	Native		CC_BY_4_0	KU	NA
5166	5735	686989538	Eleutherodactylus planirostris	BS	8.2 mi SE West End	Grand Bahama Island	NA	NA	24	1	1966	Native	Native		CC_BY_4_0	KU	NA
5167	5736	686989537	Eleutherodactylus planirostris	BS	8.2 mi SE West End	Grand Bahama Island	NA	NA	24	1	1966	Native	Native		CC_BY_4_0	KU	NA
5168	5737	686989536	Eleutherodactylus planirostris	BS	8.2 mi SE West End	Grand Bahama Island	NA	NA	24	1	1966	Native	Native		CC_BY_4_0	KU	NA
5169	5738	686989535	Eleutherodactylus planirostris	BS	8.2 mi SE West End	Grand Bahama Island	NA	NA	24	1	1966	Native	Native		CC_BY_4_0	KU	NA
5170	5739	686989534	Eleutherodactylus planirostris	BS	8.2 mi SE West End	Grand Bahama Island	NA	NA	24	1	1966	Native	Native		CC_BY_4_0	KU	NA
5171	5740	686989533	Eleutherodactylus planirostris	BS	8.2 mi SE West End	Grand Bahama Island	NA	NA	24	1	1966	Native	Native		CC_BY_4_0	KU	NA
5172	5741	686989532	Eleutherodactylus planirostris	BS	8.2 mi SE West End	Grand Bahama Island	NA	NA	24	1	1966	Native	Native		CC_BY_4_0	KU	NA
5173	5742	686989531	Eleutherodactylus planirostris	BS	8.2 mi SE West End	Grand Bahama Island	NA	NA	24	1	1966	Native	Native		CC_BY_4_0	KU	NA
5174	5743	686989530	Eleutherodactylus planirostris	BS	8.2 mi SE West End	Grand Bahama Island	NA	NA	24	1	1966	Native	Native		CC_BY_4_0	KU	NA
5175	5744	686989529	Eleutherodactylus planirostris	BS	8.2 mi SE West End	Grand Bahama Island	NA	NA	24	1	1966	Native	Native		CC_BY_4_0	KU	NA
5176	5745	686989528	Eleutherodactylus planirostris	BS	8.2 mi SE West End	Grand Bahama Island	NA	NA	24	1	1966	Native	Native		CC_BY_4_0	KU	NA
5177	5804	686852080	Eleutherodactylus planirostris	US	Goodland, Marco Island	Florida	NA	NA	18	12	1966	Invasive	Likely established		CC_BY_4_0	KU	NA
5178	5805	686852079	Eleutherodactylus planirostris	US	Goodland, Marco Island	Florida	NA	NA	18	12	1966	Invasive	Likely established		CC_BY_4_0	KU	NA
5179	5806	686852078	Eleutherodactylus planirostris	US	Goodland, Marco Island	Florida	NA	NA	18	12	1966	Invasive	Likely established		CC_BY_4_0	KU	NA
5180	5807	686816634	Eleutherodactylus planirostris	US	Miami	Florida	NA	NA	NA	12	1966	Invasive	Likely established		CC_BY_4_0	KU	NA
5181	11849	2541239255	Eleutherodactylus planirostris	US	Forest City, 15 to 20 miles North Orlando	Florida	28.661664	-81.418957	24	2	1966	Invasive	Likely established		CC_BY_NC_4_0	MSB	NA
5182	12784	1804137668	Eleutherodactylus planirostris	US	Stock Island, Key West	Florida (State)	24.5667	-81.7333	24	1	1966	Invasive	Likely established		CC_BY_4_0	CMN	Canadian Museum of Nature
5183	12785	1804125427	Eleutherodactylus planirostris	US	Perrine	Florida (State)	25.6	-80.35	22	1	1966	Invasive	Likely established		CC_BY_4_0	CMN	Canadian Museum of Nature
5184	12786	1804119265	Eleutherodactylus planirostris	US	Tomoka River	Florida (State)	29.1167	-81.0667	19	1	1966	Invasive	Likely established		CC_BY_4_0	CMN	Canadian Museum of Nature
5185	12788	1804113116	Eleutherodactylus planirostris	US	De Leon Springs	Florida (State)	29.1167	-81.35	18	1	1966	Invasive	Likely established		CC_BY_4_0	CMN	Canadian Museum of Nature
5186	12789	1804111414	Eleutherodactylus planirostris	US	Silver Springs	Florida (State)	29.2	-82.05	19	1	1966	Invasive	Likely established		CC_BY_4_0	CMN	Canadian Museum of Nature
5187	12967	1324154094	Eleutherodactylus planirostris	BS	New Providence, Nassau	NA	25.04517	-77.33654	22	8	1966	Native	Native		CC_BY_NC_4_0	UF	NA
5188	12987	1324154073	Eleutherodactylus planirostris	BS	New Providence, Nassau	NA	25.04517	-77.33654	22	8	1966	Native	Native		CC_BY_NC_4_0	UF	NA
5189	13227	1324140737	Eleutherodactylus planirostris	US	Miami, 2355 NW 181 Terrace	Florida	25.94007	-80.21427	12	5	1966	Invasive	Likely established		CC_BY_NC_4_0	UF	NA
5190	14641	1318775235	Eleutherodactylus planirostris	US	Palm Beach, on Florida Route 706, 3 mi E of Sunshine Parkway	Florida	NA	NA	26	12	1966	Invasive	Likely established		CC0_1_0	USNM	NA
5191	16478	668700591	Eleutherodactylus johnstonei	PA	NA	Canal Zone	NA	NA	NA	NA	1966	Invasive	Uncertain		CC0_1_0	FMNH	The Field Museum of Natural History
5192	16526	668490765	Eleutherodactylus johnstonei	GY	NA	NA	NA	NA	NA	NA	1966	Invasive	Uncertain		CC0_1_0	FMNH	The Field Museum of Natural History
5193	16527	668490764	Eleutherodactylus johnstonei	GY	NA	NA	NA	NA	NA	NA	1966	Invasive	Uncertain		CC0_1_0	FMNH	The Field Museum of Natural History
5194	16528	668490763	Eleutherodactylus johnstonei	GY	NA	NA	NA	NA	NA	NA	1966	Invasive	Uncertain		CC0_1_0	FMNH	The Field Museum of Natural History
5195	16529	668490762	Eleutherodactylus johnstonei	GY	NA	NA	NA	NA	NA	NA	1966	Invasive	Uncertain		CC0_1_0	FMNH	The Field Museum of Natural History
5196	16530	668490761	Eleutherodactylus johnstonei	GY	NA	NA	NA	NA	NA	NA	1966	Invasive	Uncertain		CC0_1_0	FMNH	The Field Museum of Natural History
5197	16531	668490760	Eleutherodactylus johnstonei	GY	NA	NA	NA	NA	NA	NA	1966	Invasive	Uncertain		CC0_1_0	FMNH	The Field Museum of Natural History
5198	16532	668490759	Eleutherodactylus johnstonei	GY	NA	NA	NA	NA	NA	NA	1966	Invasive	Uncertain		CC0_1_0	FMNH	The Field Museum of Natural History
5199	16548	668490741	Eleutherodactylus johnstonei	GY	NA	NA	NA	NA	NA	NA	1966	Invasive	Uncertain		CC0_1_0	FMNH	The Field Museum of Natural History
5200	16549	668490740	Eleutherodactylus johnstonei	GY	NA	NA	NA	NA	NA	NA	1966	Invasive	Uncertain		CC0_1_0	FMNH	The Field Museum of Natural History
5201	16550	668490739	Eleutherodactylus johnstonei	GY	NA	NA	NA	NA	NA	NA	1966	Invasive	Uncertain		CC0_1_0	FMNH	The Field Museum of Natural History
5202	17299	440166257	Eleutherodactylus johnstonei	NA	Rivière Pilote	Antilles	NA	NA	8	12	1966	Invasive	Likely established	Martinique	CC_BY_4_0	MNHN	NA
5203	17300	440133794	Eleutherodactylus johnstonei	FR	Fort de France	Antilles	NA	NA	30	6	1966	Invasive	Likely established		CC_BY_4_0	MNHN	NA
5204	17311	440091395	Eleutherodactylus johnstonei	NA	Rivière Pilote	Antilles	NA	NA	8	12	1966	Invasive	Likely established	Martinique	CC_BY_4_0	MNHN	NA
5205	17314	440072316	Eleutherodactylus johnstonei	NA	Rivière Pilote	Antilles	NA	NA	8	12	1966	Invasive	Likely established	Martinique	CC_BY_4_0	MNHN	NA
5206	17315	440072315	Eleutherodactylus johnstonei	NA	Rivière Pilote	Antilles	NA	NA	8	12	1966	Invasive	Likely established	Martinique	CC_BY_4_0	MNHN	NA
5207	17316	440039451	Eleutherodactylus johnstonei	FR	Fort de France	Antilles	NA	NA	30	6	1966	Invasive	Likely established		CC_BY_4_0	MNHN	NA
5208	18659	1848240046	Eleutherodactylus johnstonei	BB	"Turners Hall, Barbados"	NA	13.229288	-59.570675	17	7	1966	Invasive	Likely established		CC_BY_4_0	UWIZM	NA
5209	21886	686820386	Eleutherodactylus antillensis	PA	Panama City, El Cangrejo	Panama	NA	NA	22	7	1966	Invasive	Uncertain		CC_BY_4_0	KU	NA
5210	21887	686820385	Eleutherodactylus antillensis	PA	Panama City, El Cangrejo	Panama	NA	NA	22	7	1966	Invasive	Uncertain		CC_BY_4_0	KU	NA
5211	21888	686820384	Eleutherodactylus antillensis	PA	Panama City, El Cangrejo	Panama	NA	NA	22	7	1966	Invasive	Uncertain		CC_BY_4_0	KU	NA
5212	21889	686820383	Eleutherodactylus antillensis	PA	Panama City, El Cangrejo	Panama	NA	NA	22	7	1966	Invasive	Uncertain		CC_BY_4_0	KU	NA
5213	21890	686820382	Eleutherodactylus antillensis	PA	Panama City, El Cangrejo	Panama	NA	NA	22	7	1966	Invasive	Uncertain		CC_BY_4_0	KU	NA
5214	21891	686820381	Eleutherodactylus antillensis	PA	Panama City, El Cangrejo	Panama	NA	NA	22	7	1966	Invasive	Uncertain		CC_BY_4_0	KU	NA
5215	21892	686820380	Eleutherodactylus antillensis	PA	Panama City, El Cangrejo	Panama	NA	NA	22	7	1966	Invasive	Uncertain		CC_BY_4_0	KU	NA
5216	21893	686820379	Eleutherodactylus antillensis	PA	Panama City, El Cangrejo	Panama	NA	NA	22	7	1966	Invasive	Uncertain		CC_BY_4_0	KU	NA
5217	21894	686820378	Eleutherodactylus antillensis	PA	Panama City, El Cangrejo	Panama	NA	NA	22	7	1966	Invasive	Uncertain		CC_BY_4_0	KU	NA
5218	24233	1321467922	Eleutherodactylus antillensis	VI	Bethlehem	St. Croix	NA	NA	11	2	1966	Invasive	Uncertain		CC0_1_0	USNM	NA
5219	24270	1320101978	Eleutherodactylus antillensis	PA	PANAMA CITY	Panamá Province	NA	NA	NA	9	1966	Invasive	Uncertain		CC0_1_0	USNM	NA
5220	25196	686807173	Eleutherodactylus martinicensis	DM	Trafalgar Falls, 4 mi NE Roscau	St George	NA	NA	6	4	1966	Native	Native	Considering native due to ambuguity	CC_BY_4_0	KU	NA
5221	25197	686807172	Eleutherodactylus martinicensis	DM	Clark Hill Estate	St Joseph	NA	NA	22	3	1966	Native	Native	Considering native due to ambuguity	CC_BY_4_0	KU	NA
5222	25198	686807171	Eleutherodactylus martinicensis	DM	Clark Hill Estate	St Joseph	NA	NA	22	3	1966	Native	Native	Considering native due to ambuguity	CC_BY_4_0	KU	NA
5223	25199	686807170	Eleutherodactylus martinicensis	DM	Clark Hill Estate	St Joseph	NA	NA	22	3	1966	Native	Native	Considering native due to ambuguity	CC_BY_4_0	KU	NA
5224	25200	686807169	Eleutherodactylus martinicensis	DM	Clark Hill Estate	St Joseph	NA	NA	22	3	1966	Native	Native	Considering native due to ambuguity	CC_BY_4_0	KU	NA
5225	25201	686807168	Eleutherodactylus martinicensis	DM	Clark Hill Estate	St Joseph	NA	NA	22	3	1966	Native	Native	Considering native due to ambuguity	CC_BY_4_0	KU	NA
5226	25202	686807167	Eleutherodactylus martinicensis	DM	Clark Hill Estate	St Joseph	NA	NA	22	3	1966	Native	Native	Considering native due to ambuguity	CC_BY_4_0	KU	NA
5227	25203	686807166	Eleutherodactylus martinicensis	DM	Clark Hill Estate	St Joseph	NA	NA	22	3	1966	Native	Native	Considering native due to ambuguity	CC_BY_4_0	KU	NA
5228	25204	686807165	Eleutherodactylus martinicensis	DM	Clark Hill Estate	St Joseph	NA	NA	22	3	1966	Native	Native	Considering native due to ambuguity	CC_BY_4_0	KU	NA
5229	26680	1322951180	Eleutherodactylus martinicensis	DM	Clarke Hall Estate	St. Joseph	NA	NA	10	5	1966	Native	Native	Considering native due to ambuguity	CC0_1_0	USNM	NA
5230	26682	1322889159	Eleutherodactylus martinicensis	DM	Clarke Hall Estate	St. Joseph	NA	NA	10	5	1966	Native	Native	Considering native due to ambuguity	CC0_1_0	USNM	NA
5231	26683	1322843762	Eleutherodactylus martinicensis	DM	Clarke Hall Estate	St. Joseph	NA	NA	10	5	1966	Native	Native	Considering native due to ambuguity	CC0_1_0	USNM	NA
5232	26685	1322803272	Eleutherodactylus martinicensis	DM	Clarke Hall Estate	St. Joseph	NA	NA	21	5	1966	Native	Native	Considering native due to ambuguity	CC0_1_0	USNM	NA
5233	26696	1322656570	Eleutherodactylus martinicensis	DM	Clarke Hall Estate	St. Joseph	NA	NA	21	5	1966	Native	Native	Considering native due to ambuguity	CC0_1_0	USNM	NA
5234	26702	1322516753	Eleutherodactylus martinicensis	DM	Clarke Hall Estate	St. Joseph	NA	NA	5	6	1966	Native	Native	Considering native due to ambuguity	CC0_1_0	USNM	NA
5235	26703	1322499932	Eleutherodactylus martinicensis	DM	Hillsborough Estate	St. Joseph	NA	NA	15	2	1966	Native	Native	Considering native due to ambuguity	CC0_1_0	USNM	NA
5236	26711	1322388694	Eleutherodactylus martinicensis	DM	Clarke Hall Estate	St. Joseph	NA	NA	8	5	1966	Native	Native	Considering native due to ambuguity	CC0_1_0	USNM	NA
5237	26722	1322224620	Eleutherodactylus martinicensis	DM	Clarke Hall Estate	St. Joseph	NA	NA	21	5	1966	Native	Native	Considering native due to ambuguity	CC0_1_0	USNM	NA
5238	26724	1322174230	Eleutherodactylus martinicensis	DM	Hillsborough	St. Joseph	NA	NA	10	8	1966	Native	Native	Considering native due to ambuguity	CC0_1_0	USNM	NA
5239	26727	1322159048	Eleutherodactylus martinicensis	DM	Clarke Hall Estate	St. Joseph	NA	NA	21	5	1966	Native	Native	Considering native due to ambuguity	CC0_1_0	USNM	NA
5240	26728	1322153467	Eleutherodactylus martinicensis	DM	Clarke Hall Estate	St. Joseph	NA	NA	21	5	1966	Native	Native	Considering native due to ambuguity	CC0_1_0	USNM	NA
5241	26729	1322152604	Eleutherodactylus martinicensis	DM	Clarke Hall Estate	St. Joseph	NA	NA	10	5	1966	Native	Native	Considering native due to ambuguity	CC0_1_0	USNM	NA
5242	26741	1321944136	Eleutherodactylus martinicensis	DM	Clarke Hall Estate	St. Joseph	NA	NA	21	5	1966	Native	Native	Considering native due to ambuguity	CC0_1_0	USNM	NA
5243	26743	1321910521	Eleutherodactylus martinicensis	DM	Clarke Hall Estate	St. Joseph	NA	NA	18	12	1966	Native	Native	Considering native due to ambuguity	CC0_1_0	USNM	NA
5244	26749	1321853898	Eleutherodactylus martinicensis	DM	Clarke Hall Estate	St. Joseph	NA	NA	3	5	1966	Native	Native	Considering native due to ambuguity	CC0_1_0	USNM	NA
5245	26751	1321841649	Eleutherodactylus martinicensis	DM	Clarke Hall Estate	St. Joseph	NA	NA	10	5	1966	Native	Native	Considering native due to ambuguity	CC0_1_0	USNM	NA
5246	26752	1321835966	Eleutherodactylus martinicensis	DM	Hillsborough	St. Joseph	NA	NA	25	6	1966	Native	Native	Considering native due to ambuguity	CC0_1_0	USNM	NA
5247	26758	1321777051	Eleutherodactylus martinicensis	DM	Hillsborough	St. Joseph	NA	NA	25	6	1966	Native	Native	Considering native due to ambuguity	CC0_1_0	USNM	NA
5248	26768	1321605472	Eleutherodactylus martinicensis	DM	Clarke Hall Estate	St. Joseph	NA	NA	10	5	1966	Native	Native	Considering native due to ambuguity	CC0_1_0	USNM	NA
5249	26772	1321532611	Eleutherodactylus martinicensis	DM	Clarke Hall Estate	St. Joseph	NA	NA	21	5	1966	Native	Native	Considering native due to ambuguity	CC0_1_0	USNM	NA
5250	26773	1321527659	Eleutherodactylus martinicensis	DM	Crete Palmiste	St. David	NA	NA	10	3	1966	Native	Native	Considering native due to ambuguity	CC0_1_0	USNM	NA
5251	26782	1321444965	Eleutherodactylus martinicensis	DM	Hillsborough Estate on Layou River	St. Joseph	NA	NA	14	6	1966	Native	Native	Considering native due to ambuguity	CC0_1_0	USNM	NA
5252	26789	1321271342	Eleutherodactylus martinicensis	DM	Hillsborough	St. Joseph	NA	NA	15	7	1966	Native	Native	Considering native due to ambuguity	CC0_1_0	USNM	NA
5253	26799	1321142521	Eleutherodactylus martinicensis	DM	Clarke Hall Estate	St. Joseph	NA	NA	4	2	1966	Native	Native	Considering native due to ambuguity	CC0_1_0	USNM	NA
5254	26804	1321079405	Eleutherodactylus martinicensis	DM	Clarke Hall Estate	St. Joseph	NA	NA	26	1	1966	Native	Native	Considering native due to ambuguity	CC0_1_0	USNM	NA
5255	26805	1321077433	Eleutherodactylus martinicensis	DM	Clarke Hall Estate	St. Joseph	NA	NA	5	6	1966	Native	Native	Considering native due to ambuguity	CC0_1_0	USNM	NA
5256	26807	1321066486	Eleutherodactylus martinicensis	DM	Clarke Hall Estate	St. Joseph	NA	NA	25	4	1966	Native	Native	Considering native due to ambuguity	CC0_1_0	USNM	NA
5257	26812	1320984192	Eleutherodactylus martinicensis	DM	Hillsborough	St. Joseph	NA	NA	15	7	1966	Native	Native	Considering native due to ambuguity	CC0_1_0	USNM	NA
5258	26817	1320863778	Eleutherodactylus martinicensis	DM	Morne Diablotins, peak of	St. Andrew - St. Peter	NA	NA	29	1	1966	Native	Native	Considering native due to ambuguity	CC0_1_0	USNM	NA
5259	26826	1320732330	Eleutherodactylus martinicensis	DM	Clarke Hall Estate	St. Joseph	NA	NA	21	5	1966	Native	Native	Considering native due to ambuguity	CC0_1_0	USNM	NA
5260	26831	1320696427	Eleutherodactylus martinicensis	DM	Clarke Hall Estate	St. Joseph	NA	NA	21	5	1966	Native	Native	Considering native due to ambuguity	CC0_1_0	USNM	NA
5261	26844	1320534490	Eleutherodactylus martinicensis	DM	Hillsborough	St. Joseph	NA	NA	28	6	1966	Native	Native	Considering native due to ambuguity	CC0_1_0	USNM	NA
5262	26848	1320506687	Eleutherodactylus martinicensis	DM	South Chiltern	St. Luke	NA	NA	19	7	1966	Native	Native	Considering native due to ambuguity	CC0_1_0	USNM	NA
5263	26866	1320334463	Eleutherodactylus martinicensis	DM	Clarke Hall Estate	St. Joseph	NA	NA	22	3	1966	Native	Native	Considering native due to ambuguity	CC0_1_0	USNM	NA
5264	26869	1320254646	Eleutherodactylus martinicensis	DM	Clarke Hall Estate	St. Joseph	NA	NA	10	5	1966	Native	Native	Considering native due to ambuguity	CC0_1_0	USNM	NA
5265	26875	1320189842	Eleutherodactylus martinicensis	DM	Clarke Hall Estate	St. Joseph	NA	NA	10	5	1966	Native	Native	Considering native due to ambuguity	CC0_1_0	USNM	NA
5266	26878	1320136951	Eleutherodactylus martinicensis	DM	Clarke Hall Estate	St. Joseph	NA	NA	21	5	1966	Native	Native	Considering native due to ambuguity	CC0_1_0	USNM	NA
5267	26887	1320043606	Eleutherodactylus martinicensis	DM	Clarke Hall Estate	St. Joseph	NA	NA	10	5	1966	Native	Native	Considering native due to ambuguity	CC0_1_0	USNM	NA
5268	26889	1320000074	Eleutherodactylus martinicensis	DM	Clarke Hall Estate	St. Joseph	NA	NA	10	5	1966	Native	Native	Considering native due to ambuguity	CC0_1_0	USNM	NA
5269	26896	1319894033	Eleutherodactylus martinicensis	DM	Clarke Hall Estate	St. Joseph	NA	NA	26	6	1966	Native	Native	Considering native due to ambuguity	CC0_1_0	USNM	NA
5270	26898	1319871955	Eleutherodactylus martinicensis	DM	Clarke Hall Estate	St. Joseph	NA	NA	21	5	1966	Native	Native	Considering native due to ambuguity	CC0_1_0	USNM	NA
5271	26900	1319843016	Eleutherodactylus martinicensis	DM	Clarke Hall Estate	St. Joseph	NA	NA	17	4	1966	Native	Native	Considering native due to ambuguity	CC0_1_0	USNM	NA
5272	26904	1319802324	Eleutherodactylus martinicensis	DM	Clarke Hall Estate	St. Joseph	NA	NA	10	5	1966	Native	Native	Considering native due to ambuguity	CC0_1_0	USNM	NA
5273	26905	1319797329	Eleutherodactylus martinicensis	DM	Hillsborough Estate on Layou River	St. Joseph	NA	NA	14	6	1966	Native	Native	Considering native due to ambuguity	CC0_1_0	USNM	NA
5274	26906	1319791541	Eleutherodactylus martinicensis	DM	Clarke Hall Estate	St. Joseph	NA	NA	21	5	1966	Native	Native	Considering native due to ambuguity	CC0_1_0	USNM	NA
5275	26908	1319759014	Eleutherodactylus martinicensis	DM	Clarke Hall Estate	St. Joseph	NA	NA	13	6	1966	Native	Native	Considering native due to ambuguity	CC0_1_0	USNM	NA
5276	26916	1319654891	Eleutherodactylus martinicensis	DM	Clarke Hall Estate	St. Joseph	NA	NA	16	3	1966	Native	Native	Considering native due to ambuguity	CC0_1_0	USNM	NA
5277	26930	1319350559	Eleutherodactylus martinicensis	DM	Clarke Hall Estate	St. Joseph	NA	NA	21	5	1966	Native	Native	Considering native due to ambuguity	CC0_1_0	USNM	NA
5278	26935	1319266694	Eleutherodactylus martinicensis	DM	Clarke Hall Estate	St. Joseph	NA	NA	10	5	1966	Native	Native	Considering native due to ambuguity	CC0_1_0	USNM	NA
5279	26937	1319235745	Eleutherodactylus martinicensis	DM	Hillsborough Estate on Layou River	St. Joseph	NA	NA	14	6	1966	Native	Native	Considering native due to ambuguity	CC0_1_0	USNM	NA
5280	26938	1319235189	Eleutherodactylus martinicensis	DM	Clarke Hall Estate	St. Joseph	NA	NA	10	5	1966	Native	Native	Considering native due to ambuguity	CC0_1_0	USNM	NA
5281	26947	1319110890	Eleutherodactylus martinicensis	DM	Clarke Hall Estate	St. Joseph	NA	NA	17	4	1966	Native	Native	Considering native due to ambuguity	CC0_1_0	USNM	NA
5282	26954	1318968617	Eleutherodactylus martinicensis	DM	Clarke Hall Estate	St. Joseph	NA	NA	21	1	1966	Native	Native	Considering native due to ambuguity	CC0_1_0	USNM	NA
5283	26967	1318826998	Eleutherodactylus martinicensis	DM	Hillsborough	St. Joseph	NA	NA	12	7	1966	Native	Native	Considering native due to ambuguity	CC0_1_0	USNM	NA
5284	26972	1318766489	Eleutherodactylus martinicensis	DM	Clarke Hall Estate	St. Joseph	NA	NA	21	5	1966	Native	Native	Considering native due to ambuguity	CC0_1_0	USNM	NA
5285	26973	1318749564	Eleutherodactylus martinicensis	DM	Clarke Hall Estate	St. Joseph	NA	NA	31	1	1966	Native	Native	Considering native due to ambuguity	CC0_1_0	USNM	NA
5286	26974	1318723033	Eleutherodactylus martinicensis	DM	Hillsborough	St. Joseph	NA	NA	12	7	1966	Native	Native	Considering native due to ambuguity	CC0_1_0	USNM	NA
5287	26975	1318711857	Eleutherodactylus martinicensis	DM	Hillsborough	St. Joseph	NA	NA	28	6	1966	Native	Native	Considering native due to ambuguity	CC0_1_0	USNM	NA
5288	26979	1318624888	Eleutherodactylus martinicensis	DM	Hillsborough	St. Joseph	NA	NA	25	6	1966	Native	Native	Considering native due to ambuguity	CC0_1_0	USNM	NA
5289	27012	1318293599	Eleutherodactylus martinicensis	DM	Clarke Hall Estate	St. Joseph	NA	NA	21	5	1966	Native	Native	Considering native due to ambuguity	CC0_1_0	USNM	NA
5290	27018	1318228530	Eleutherodactylus martinicensis	DM	Mannets Gutter	NA	NA	NA	14	7	1966	Native	Native	Considering native due to ambuguity	CC0_1_0	USNM	NA
5291	27022	1318187268	Eleutherodactylus martinicensis	DM	Clarke Hall Estate	St. Joseph	NA	NA	10	5	1966	Native	Native	Considering native due to ambuguity	CC0_1_0	USNM	NA
5292	27026	1318153261	Eleutherodactylus martinicensis	DM	Clarke Hall Estate	St. Joseph	NA	NA	21	5	1966	Native	Native	Considering native due to ambuguity	CC0_1_0	USNM	NA
5293	27027	1318135812	Eleutherodactylus martinicensis	DM	Clarke Hall Estate	St. Joseph	NA	NA	10	5	1966	Native	Native	Considering native due to ambuguity	CC0_1_0	USNM	NA
5294	27034	1318049332	Eleutherodactylus martinicensis	DM	Rosalie and Castle Bruce Roads, 1 mi E of junction of, on Rosalie Road	St. David	NA	NA	1	6	1966	Native	Native	Considering native due to ambuguity	CC0_1_0	USNM	NA
5295	27037	1317986478	Eleutherodactylus martinicensis	DM	Clarke Hall Estate	St. Joseph	NA	NA	21	1	1966	Native	Native	Considering native due to ambuguity	CC0_1_0	USNM	NA
5296	27040	1317977306	Eleutherodactylus martinicensis	DM	Clarke Hall Estate	St. Joseph	NA	NA	5	5	1966	Native	Native	Considering native due to ambuguity	CC0_1_0	USNM	NA
5297	27041	1317953186	Eleutherodactylus martinicensis	DM	Hillsborough	St. Joseph	NA	NA	25	6	1966	Native	Native	Considering native due to ambuguity	CC0_1_0	USNM	NA
5298	27042	1317952620	Eleutherodactylus martinicensis	DM	Clarke Hall Estate	St. Joseph	NA	NA	29	4	1966	Native	Native	Considering native due to ambuguity	CC0_1_0	USNM	NA
5299	27043	1317951835	Eleutherodactylus martinicensis	DM	Clarke Hall Estate	St. Joseph	NA	NA	21	1	1966	Native	Native	Considering native due to ambuguity	CC0_1_0	USNM	NA
5300	27046	1317933484	Eleutherodactylus martinicensis	DM	Clarke Hall Estate	St. Joseph	NA	NA	10	5	1966	Native	Native	Considering native due to ambuguity	CC0_1_0	USNM	NA
5301	27050	1317910347	Eleutherodactylus martinicensis	DM	Clarke Hall Estate	St. Joseph	NA	NA	10	5	1966	Native	Native	Considering native due to ambuguity	CC0_1_0	USNM	NA
5302	27055	1317751681	Eleutherodactylus martinicensis	DM	Clarke Hall Estate	St. Joseph	NA	NA	21	5	1966	Native	Native	Considering native due to ambuguity	CC0_1_0	USNM	NA
5303	27059	1317676664	Eleutherodactylus martinicensis	DM	Clarke Hall Estate	St. Joseph	NA	NA	21	5	1966	Native	Native	Considering native due to ambuguity	CC0_1_0	USNM	NA
5304	27062	1317648101	Eleutherodactylus martinicensis	DM	Clarke Hall Estate	St. Joseph	NA	NA	17	4	1966	Native	Native	Considering native due to ambuguity	CC0_1_0	USNM	NA
5305	27063	1317633989	Eleutherodactylus martinicensis	DM	Clarke Hall Estate	St. Joseph	NA	NA	21	5	1966	Native	Native	Considering native due to ambuguity	CC0_1_0	USNM	NA
5306	27065	1317535714	Eleutherodactylus martinicensis	DM	Clarke Hall Estate	St. Joseph	NA	NA	10	5	1966	Native	Native	Considering native due to ambuguity	CC0_1_0	USNM	NA
5307	27072	1317418672	Eleutherodactylus martinicensis	DM	Clarke Hall Estate	St. Joseph	NA	NA	21	5	1966	Native	Native	Considering native due to ambuguity	CC0_1_0	USNM	NA
5308	27075	1317356616	Eleutherodactylus martinicensis	DM	Clarke Hall Estate	St. Joseph	NA	NA	10	5	1966	Native	Native	Considering native due to ambuguity	CC0_1_0	USNM	NA
5309	27076	1317346618	Eleutherodactylus martinicensis	DM	Clarke Hall Estate	St. Joseph	NA	NA	13	6	1966	Native	Native	Considering native due to ambuguity	CC0_1_0	USNM	NA
5310	27077	1317346551	Eleutherodactylus martinicensis	DM	Mannets Gutter	NA	NA	NA	14	7	1966	Native	Native	Considering native due to ambuguity	CC0_1_0	USNM	NA
5311	27079	1317309768	Eleutherodactylus martinicensis	DM	Clarke Hall Estate	St. Joseph	NA	NA	13	6	1966	Native	Native	Considering native due to ambuguity	CC0_1_0	USNM	NA
5312	27086	1317219111	Eleutherodactylus martinicensis	DM	Hillsborough	St. Joseph	NA	NA	2	8	1966	Native	Native	Considering native due to ambuguity	CC0_1_0	USNM	NA
5313	5	786156000	Eleutherodactylus coqui	PR	MAYAGUEZ, FEDERAL AGRICULTURAL EXPERIMENTAL STATION	Mayagüez	18.2	-67.13	28	6	1967	Native	Native		CC0_1_0	CM	NA
5314	6	786155996	Eleutherodactylus coqui	PR	MAYAGUEZ, FEDERAL AGRICULTURAL EXPERIMENTAL STATION	Mayagüez	18.2	-67.13	28	6	1967	Native	Native		CC0_1_0	CM	NA
5315	7	786155844	Eleutherodactylus coqui	PR	MAYAGUEZ, FEDERAL AGRICULTURAL EXPERIMENTAL STATION	Mayagüez	18.2	-67.13	28	6	1967	Native	Native		CC0_1_0	CM	NA
5316	8	786155841	Eleutherodactylus coqui	PR	MAYAGUEZ, FEDERAL AGRICULTURAL EXPERIMENTAL STATION	Mayagüez	18.2	-67.13	28	6	1967	Native	Native		CC0_1_0	CM	NA
5317	9	786155833	Eleutherodactylus coqui	PR	MAYAGUEZ, FEDERAL AGRICULTURAL EXPERIMENTAL STATION	Mayagüez	18.2	-67.13	28	6	1967	Native	Native		CC0_1_0	CM	NA
5318	10	786155827	Eleutherodactylus coqui	PR	MAYAGUEZ, FEDERAL AGRICULTURAL EXPERIMENTAL STATION	Mayagüez	18.2	-67.13	28	6	1967	Native	Native		CC0_1_0	CM	NA
5319	11	786155761	Eleutherodactylus coqui	PR	EL YONQUE RAIN FOREST	NA	NA	NA	23	6	1967	Native	Native		CC0_1_0	CM	NA
5320	12	786155713	Eleutherodactylus coqui	PR	MAYAGUEZ, FEDERAL AGRICULTURAL EXPERIMENTAL STATION	Mayagüez	18.2	-67.13	28	6	1967	Native	Native		CC0_1_0	CM	NA
5321	13	786155266	Eleutherodactylus coqui	PR	NEAR MARICAO, ROUTE 105 AT KM POST 22.8 ON THE WAY TO MARICAO	Maricao	18.18	-66.98	30	6	1967	Native	Native		CC0_1_0	CM	NA
5322	14	786155263	Eleutherodactylus coqui	PR	NEAR MARICAO, ROUTE 105 AT KM POST 22.8 ON THE WAY TO MARICAO	Maricao	18.18	-66.98	30	6	1967	Native	Native		CC0_1_0	CM	NA
5323	15	786155224	Eleutherodactylus coqui	PR	5 KM S OF ARECIBO, JUNCTION ROUTES 10 AND 651	Arecibo	18.42	-66.7	2	7	1967	Native	Native		CC0_1_0	CM	NA
5324	16	786155216	Eleutherodactylus coqui	PR	5 KM S OF ARECIBO, JUNCTION ROUTES 10 AND 651	Arecibo	18.42	-66.7	2	7	1967	Native	Native		CC0_1_0	CM	NA
5325	17	786155211	Eleutherodactylus coqui	PR	2 KM S OF LAJAS, JUNCTION ROUTES 116 AND 117	Lajas	18.03	-67.05	29	6	1967	Native	Native		CC0_1_0	CM	NA
5326	18	786155039	Eleutherodactylus coqui	PR	NEAR LAS VEGAS, JUNCTION ROUTES 106 AND 339	Mayagüez	18.19	-67.03	30	6	1967	Native	Native		CC0_1_0	CM	NA
5327	19	786155036	Eleutherodactylus coqui	PR	NEAR LAS VEGAS, JUNCTION ROUTES 106 AND 339	Mayagüez	18.19	-67.03	30	6	1967	Native	Native		CC0_1_0	CM	NA
5328	20	786155033	Eleutherodactylus coqui	PR	NEAR LAS VEGAS, JUNCTION ROUTES 106 AND 339	Mayagüez	18.19	-67.03	30	6	1967	Native	Native		CC0_1_0	CM	NA
5329	21	786155029	Eleutherodactylus coqui	PR	NEAR LAS VEGAS, JUNCTION ROUTES 106 AND 339	Mayagüez	18.19	-67.03	30	6	1967	Native	Native		CC0_1_0	CM	NA
5330	22	786155025	Eleutherodactylus coqui	PR	NEAR MARICAO, RT 105 AT KM POST 22.8 ON THE WAY TO MARICAO	Maricao	18.18	-66.98	30	6	1967	Native	Native		CC0_1_0	CM	NA
5331	23	786155010	Eleutherodactylus coqui	PR	MARICAO, MARICAO HATCHERY	Maricao	18.18	-66.98	29	6	1967	Native	Native		CC0_1_0	CM	NA
5332	24	786154997	Eleutherodactylus coqui	PR	MARICAO, MARICAO HATCHERY	Maricao	18.18	-66.98	28	6	1967	Native	Native		CC0_1_0	CM	NA
5333	25	786154947	Eleutherodactylus coqui	PR	MAYAGUEZ, FEDERAL AGRICULTURAL EXPERIMENTAL STATION	Mayagüez	18.2	-67.13	28	6	1967	Native	Native		CC0_1_0	CM	NA
5334	26	786154943	Eleutherodactylus coqui	PR	MAYAGUEZ, FEDERAL AGRICULTURAL EXPERIMENTAL STATION	Mayagüez	18.2	-67.13	28	6	1967	Native	Native		CC0_1_0	CM	NA
5335	27	786154941	Eleutherodactylus coqui	PR	MAYAGUEZ, FEDERAL AGRICULTURAL EXPERIMENTAL STATION	Mayagüez	18.2	-67.13	28	6	1967	Native	Native		CC0_1_0	CM	NA
5336	28	786154937	Eleutherodactylus coqui	PR	MAYAGUEZ, FEDERAL AGRICULTURAL EXPERIMENTAL STATION	Mayagüez	18.2	-67.13	28	6	1967	Native	Native		CC0_1_0	CM	NA
5337	29	786154933	Eleutherodactylus coqui	PR	MAYAGUEZ, FEDERAL AGRICULTURAL EXPERIMENTAL STATION	Mayagüez	18.2	-67.13	28	6	1967	Native	Native		CC0_1_0	CM	NA
5338	30	786154929	Eleutherodactylus coqui	PR	MAYAGUEZ, FEDERAL AGRICULTURAL EXPERIMENTAL STATION	Mayagüez	18.2	-67.13	28	6	1967	Native	Native		CC0_1_0	CM	NA
5339	31	786154926	Eleutherodactylus coqui	PR	MAYAGUEZ, FEDERAL AGRICULTURAL EXPERIMENTAL STATION	Mayagüez	18.2	-67.13	28	6	1967	Native	Native		CC0_1_0	CM	NA
5340	32	786154922	Eleutherodactylus coqui	PR	MAYAGUEZ, FEDERAL AGRICULTURAL EXPERIMENTAL STATION	Mayagüez	18.2	-67.13	28	6	1967	Native	Native		CC0_1_0	CM	NA
5341	33	786154919	Eleutherodactylus coqui	PR	MAYAGUEZ, FEDERAL AGRICULTURAL EXPERIMENTAL STATION	Mayagüez	18.2	-67.13	28	6	1967	Native	Native		CC0_1_0	CM	NA
5342	34	786154918	Eleutherodactylus coqui	PR	MAYAGUEZ, FEDERAL AGRICULTURAL EXPERIMENTAL STATION	Mayagüez	18.2	-67.13	28	6	1967	Native	Native		CC0_1_0	CM	NA
5343	35	786154556	Eleutherodactylus coqui	PR	NEAR MARICAO, ROUTE 105 AT KM POST 22.8 ON THE WAY TO MARICAO	Maricao	18.18	-66.98	30	6	1967	Native	Native		CC0_1_0	CM	NA
5344	36	786154552	Eleutherodactylus coqui	PR	NEAR MARICAO, ROUTE 105 AT KM POST 22.8 ON THE WAY TO MARICAO	Maricao	18.18	-66.98	30	6	1967	Native	Native		CC0_1_0	CM	NA
5345	37	786154543	Eleutherodactylus coqui	PR	NEAR MARICAO, ROUTE 105 AT KM POST 22.8 ON THE WAY TO MARICAO	Maricao	18.18	-66.98	30	6	1967	Native	Native		CC0_1_0	CM	NA
5346	1966	3698632509	Eleutherodactylus coqui	VI	St. Croix, 2 mi NE Fredericksted	NA	NA	NA	25	5	1967	Invasive	Uncertain		CC0_1_0	LSUMZ	NA
5347	1969	3698621859	Eleutherodactylus coqui	VI	St. Croix, 2 mi NE Fredericksted	NA	NA	NA	25	5	1967	Invasive	Uncertain		CC0_1_0	LSUMZ	NA
5348	1970	3698618959	Eleutherodactylus coqui	VI	St. Croix, 2 mi NE Fredericksted	NA	NA	NA	25	5	1967	Invasive	Uncertain		CC0_1_0	LSUMZ	NA
5349	1973	3698607655	Eleutherodactylus coqui	VI	St. Croix, 2 mi NE Fredericksted	NA	NA	NA	25	5	1967	Invasive	Uncertain		CC0_1_0	LSUMZ	NA
5350	1974	3698604945	Eleutherodactylus coqui	VI	St. Croix, 2 mi NE Fredericksted	NA	NA	NA	25	5	1967	Invasive	Uncertain		CC0_1_0	LSUMZ	NA
5351	1975	3698599712	Eleutherodactylus coqui	VI	St. Croix, 2 mi NE Fredericksted	NA	NA	NA	25	5	1967	Invasive	Uncertain		CC0_1_0	LSUMZ	NA
5352	1976	3698595778	Eleutherodactylus coqui	VI	St. Croix, 2 mi NE Fredericksted	NA	NA	NA	25	5	1967	Invasive	Uncertain		CC0_1_0	LSUMZ	NA
5353	1977	3698595424	Eleutherodactylus coqui	VI	St. Croix, 2 mi NE Fredericksted	NA	NA	NA	25	5	1967	Invasive	Uncertain		CC0_1_0	LSUMZ	NA
5354	1979	3698592081	Eleutherodactylus coqui	VI	St. Croix, 2 mi NE Fredericksted	NA	NA	NA	25	5	1967	Invasive	Uncertain		CC0_1_0	LSUMZ	NA
5355	1980	3698580603	Eleutherodactylus coqui	VI	St. Croix, 2 mi NE Fredericksted	NA	NA	NA	25	5	1967	Invasive	Uncertain		CC0_1_0	LSUMZ	NA
5356	1981	3698577651	Eleutherodactylus coqui	VI	St. Croix, 2 mi NE Fredericksted	NA	NA	NA	25	5	1967	Invasive	Uncertain		CC0_1_0	LSUMZ	NA
5357	1982	3698563291	Eleutherodactylus coqui	VI	St. Croix, 2 mi NE Fredericksted	NA	NA	NA	25	5	1967	Invasive	Uncertain		CC0_1_0	LSUMZ	NA
5358	1983	3698560215	Eleutherodactylus coqui	VI	St. Croix, 2 mi NE Fredericksted	NA	NA	NA	25	5	1967	Invasive	Uncertain		CC0_1_0	LSUMZ	NA
5359	1984	3698555752	Eleutherodactylus coqui	VI	St. Croix, 2 mi NE Fredericksted	NA	NA	NA	25	5	1967	Invasive	Uncertain		CC0_1_0	LSUMZ	NA
5360	1986	3698550224	Eleutherodactylus coqui	VI	St. Croix, 2 mi NE Fredericksted	NA	NA	NA	25	5	1967	Invasive	Uncertain		CC0_1_0	LSUMZ	NA
5361	1987	3698549186	Eleutherodactylus coqui	VI	St. Croix, 2 mi NE Fredericksted	NA	NA	NA	25	5	1967	Invasive	Uncertain		CC0_1_0	LSUMZ	NA
5362	1988	3698547193	Eleutherodactylus coqui	VI	St. Croix, 2 mi NE Fredericksted	NA	NA	NA	25	5	1967	Invasive	Uncertain		CC0_1_0	LSUMZ	NA
5363	1989	3698546739	Eleutherodactylus coqui	VI	St. Croix, 2 mi NE Fredericksted	NA	NA	NA	25	5	1967	Invasive	Uncertain		CC0_1_0	LSUMZ	NA
5364	5350	891323504	Eleutherodactylus planirostris	US	Gainesville	Florida	NA	NA	NA	NA	1967	Invasive	Likely established		CC_BY_NC_4_0	Royal Ontario Museum: ROM	Royal Ontario Museum; ROM
5365	5483	686989962	Eleutherodactylus planirostris	JM	0.5 mi SE Whitehouse	Westmorland	NA	NA	14	7	1967	Invasive	Likely established		CC_BY_4_0	KU	NA
5366	5484	686989961	Eleutherodactylus planirostris	JM	0.5 mi SE Whitehouse	Westmorland	NA	NA	14	7	1967	Invasive	Likely established		CC_BY_4_0	KU	NA
5367	5485	686989960	Eleutherodactylus planirostris	JM	0.5 mi SE Whitehouse	Westmorland	NA	NA	14	7	1967	Invasive	Likely established		CC_BY_4_0	KU	NA
5368	5486	686989959	Eleutherodactylus planirostris	JM	0.5 mi SE Whitehouse	Westmorland	NA	NA	14	7	1967	Invasive	Likely established		CC_BY_4_0	KU	NA
5369	5487	686989958	Eleutherodactylus planirostris	JM	0.5 mi SE Whitehouse	Westmorland	NA	NA	14	7	1967	Invasive	Likely established		CC_BY_4_0	KU	NA
5370	5488	686989957	Eleutherodactylus planirostris	JM	0.5 mi SE Whitehouse	Westmorland	NA	NA	14	7	1967	Invasive	Likely established		CC_BY_4_0	KU	NA
5371	5489	686989956	Eleutherodactylus planirostris	JM	0.5 mi SE Whitehouse	Westmorland	NA	NA	14	7	1967	Invasive	Likely established		CC_BY_4_0	KU	NA
5372	5490	686989955	Eleutherodactylus planirostris	JM	0.5 mi SE Whitehouse	Westmorland	NA	NA	14	7	1967	Invasive	Likely established		CC_BY_4_0	KU	NA
5373	5491	686989954	Eleutherodactylus planirostris	JM	0.5 mi SE Whitehouse	Westmorland	NA	NA	14	7	1967	Invasive	Likely established		CC_BY_4_0	KU	NA
5374	5492	686989953	Eleutherodactylus planirostris	JM	0.5 mi SE Whitehouse	Westmorland	NA	NA	14	7	1967	Invasive	Likely established		CC_BY_4_0	KU	NA
5375	5493	686989952	Eleutherodactylus planirostris	JM	0.5 mi SE Whitehouse	Westmorland	NA	NA	14	7	1967	Invasive	Likely established		CC_BY_4_0	KU	NA
5376	5494	686989951	Eleutherodactylus planirostris	JM	0.5 mi SE Whitehouse	Westmorland	NA	NA	13	7	1967	Invasive	Likely established		CC_BY_4_0	KU	NA
5377	5495	686989950	Eleutherodactylus planirostris	JM	0.3 mi NW Whitehouse	Westmorland	NA	NA	5	7	1967	Invasive	Likely established		CC_BY_4_0	KU	NA
5378	5496	686989949	Eleutherodactylus planirostris	JM	0.3 mi NW Whitehouse	Westmorland	NA	NA	5	7	1967	Invasive	Likely established		CC_BY_4_0	KU	NA
5379	5497	686989948	Eleutherodactylus planirostris	JM	0.3 mi NW Whitehouse	Westmorland	NA	NA	5	7	1967	Invasive	Likely established		CC_BY_4_0	KU	NA
5380	5498	686989947	Eleutherodactylus planirostris	JM	0.3 mi NW Whitehouse	Westmorland	NA	NA	5	7	1967	Invasive	Likely established		CC_BY_4_0	KU	NA
5381	5504	686989941	Eleutherodactylus planirostris	JM	1.2 mi E Falmouth	Trelawny	NA	NA	1	9	1967	Invasive	Likely established		CC_BY_4_0	KU	NA
5382	5511	686989934	Eleutherodactylus planirostris	JM	1.8 mi NE Maggotty	St Elizabeth	NA	NA	15	7	1967	Invasive	Likely established		CC_BY_4_0	KU	NA
5383	5512	686989933	Eleutherodactylus planirostris	JM	1.8 mi NE Maggotty	St Elizabeth	NA	NA	15	7	1967	Invasive	Likely established		CC_BY_4_0	KU	NA
5384	5539	686989906	Eleutherodactylus planirostris	JM	5.3 mi N Manchioneal	Portland	NA	NA	8	8	1967	Invasive	Likely established		CC_BY_4_0	KU	NA
5385	5540	686989905	Eleutherodactylus planirostris	JM	5.3 mi N Manchioneal	Portland	NA	NA	8	8	1967	Invasive	Likely established		CC_BY_4_0	KU	NA
5386	5541	686989904	Eleutherodactylus planirostris	JM	5.3 mi N Manchioneal	Portland	NA	NA	8	8	1967	Invasive	Likely established		CC_BY_4_0	KU	NA
5387	5545	686989900	Eleutherodactylus planirostris	JM	Fair Prospect	Portland	NA	NA	12	8	1967	Invasive	Likely established		CC_BY_4_0	KU	NA
5388	5546	686989899	Eleutherodactylus planirostris	JM	Fair Prospect	Portland	NA	NA	12	8	1967	Invasive	Likely established		CC_BY_4_0	KU	NA
5389	5547	686989898	Eleutherodactylus planirostris	JM	Fair Prospect	Portland	NA	NA	12	8	1967	Invasive	Likely established		CC_BY_4_0	KU	NA
5390	5548	686989897	Eleutherodactylus planirostris	JM	1.0 mi SE Boston Bay	Portland	NA	NA	11	8	1967	Invasive	Likely established		CC_BY_4_0	KU	NA
5391	5634	686989811	Eleutherodactylus planirostris	JM	0.4 mi E Alligator Pond	Manchester	NA	NA	29	7	1967	Invasive	Likely established		CC_BY_4_0	KU	NA
5392	5635	686989810	Eleutherodactylus planirostris	JM	0.4 mi E Alligator Pond	Manchester	NA	NA	29	7	1967	Invasive	Likely established		CC_BY_4_0	KU	NA
5393	5636	686989809	Eleutherodactylus planirostris	JM	0.4 mi E Alligator Pond	Manchester	NA	NA	29	7	1967	Invasive	Likely established		CC_BY_4_0	KU	NA
5394	5637	686989808	Eleutherodactylus planirostris	JM	0.4 mi E Alligator Pond	Manchester	NA	NA	29	7	1967	Invasive	Likely established		CC_BY_4_0	KU	NA
5395	5663	686989782	Eleutherodactylus planirostris	JM	7.6 mi N Milk River	Clarendon	NA	NA	4	4	1967	Invasive	Likely established		CC_BY_4_0	KU	NA
5396	5664	686989781	Eleutherodactylus planirostris	KY	vicinity of Southwest Point	Grand Cayman Island	NA	NA	1	4	1967	Native	Native		CC_BY_4_0	KU	NA
5397	5665	686989780	Eleutherodactylus planirostris	KY	vicinity of Southwest Point	Grand Cayman Island	NA	NA	1	4	1967	Native	Native		CC_BY_4_0	KU	NA
5398	5666	686989779	Eleutherodactylus planirostris	KY	vicinity of Southwest Point	Grand Cayman Island	NA	NA	1	4	1967	Native	Native		CC_BY_4_0	KU	NA
5399	5667	686989778	Eleutherodactylus planirostris	KY	Prospect Point	Grand Cayman Island	NA	NA	3	4	1967	Native	Native		CC_BY_4_0	KU	NA
5400	5668	686989777	Eleutherodactylus planirostris	KY	Prospect Point	Grand Cayman Island	NA	NA	2	4	1967	Native	Native		CC_BY_4_0	KU	NA
5401	5669	686989776	Eleutherodactylus planirostris	KY	Prospect Point	Grand Cayman Island	NA	NA	2	4	1967	Native	Native		CC_BY_4_0	KU	NA
5402	5670	686989775	Eleutherodactylus planirostris	KY	Prospect Point	Grand Cayman Island	NA	NA	31	3	1967	Native	Native		CC_BY_4_0	KU	NA
5403	5671	686989774	Eleutherodactylus planirostris	KY	1.4 mi S Georgetown	Grand Cayman Island	NA	NA	3	4	1967	Native	Native		CC_BY_4_0	KU	NA
5404	5694	686989751	Eleutherodactylus planirostris	KY	south shore	Cayman Brac Island	NA	NA	28	3	1967	Native	Native		CC_BY_4_0	KU	NA
5405	5695	686989750	Eleutherodactylus planirostris	KY	south shore	Cayman Brac Island	NA	NA	28	3	1967	Native	Native		CC_BY_4_0	KU	NA
5406	5696	686989749	Eleutherodactylus planirostris	KY	south shore	Cayman Brac Island	NA	NA	28	3	1967	Native	Native		CC_BY_4_0	KU	NA
5407	8695	45095575	Eleutherodactylus planirostris	US	Plantation Key, about 4 mi N of	Florida	NA	NA	26	3	1967	Invasive	Likely established		CC0_1_0	SDNHM	NA
5408	8696	45095572	Eleutherodactylus planirostris	US	Plantation Key, about 4 mi N of	Florida	NA	NA	26	3	1967	Invasive	Likely established		CC0_1_0	SDNHM	NA
5409	8697	45095570	Eleutherodactylus planirostris	US	Plantation Key, about 4 mi N of	Florida	NA	NA	26	3	1967	Invasive	Likely established		CC0_1_0	SDNHM	NA
5410	8698	45095568	Eleutherodactylus planirostris	US	Plantation Key, about 4 mi N of	Florida	NA	NA	26	3	1967	Invasive	Likely established		CC0_1_0	SDNHM	NA
5411	8699	45095565	Eleutherodactylus planirostris	US	Plantation Key, about 4 mi N of	Florida	NA	NA	26	3	1967	Invasive	Likely established		CC0_1_0	SDNHM	NA
5412	13221	1324140791	Eleutherodactylus planirostris	US	Miami, 2300 block NW 181st Terrace	Florida	25.939591	-80.21427	8	10	1967	Invasive	Likely established		CC_BY_NC_4_0	UF	NA
5413	13225	1324140747	Eleutherodactylus planirostris	US	Miami, 2355 NW 181 Terrace	Florida	25.94007	-80.21427	12	9	1967	Invasive	Likely established		CC_BY_NC_4_0	UF	NA
5414	13226	1324140740	Eleutherodactylus planirostris	US	Miami, 2355 NW 181 Terrace	Florida	25.94007	-80.21427	7	10	1967	Invasive	Likely established		CC_BY_NC_4_0	UF	NA
5415	13228	1324140735	Eleutherodactylus planirostris	US	Miami, 2800 Brickell Avenue	Florida	25.749322	-80.205622	16	8	1967	Invasive	Likely established		CC_BY_NC_4_0	UF	NA
5416	13229	1324140654	Eleutherodactylus planirostris	US	Miami, 2355 NW 181 Terrace	Florida	25.94007	-80.21427	26	9	1967	Invasive	Likely established		CC_BY_NC_4_0	UF	NA
5417	14228	1321960152	Eleutherodactylus planirostris	US	Coral Gables	Florida	NA	NA	NA	10	1967	Invasive	Likely established		CC0_1_0	USNM	NA
5418	14260	1321624712	Eleutherodactylus planirostris	US	Coral Gables	Florida	NA	NA	NA	10	1967	Invasive	Likely established		CC0_1_0	USNM	NA
5419	15682	686985435	Eleutherodactylus johnstonei	JM	2.2 mi E St Ann's Bay	St Ann	NA	NA	19	8	1967	Invasive	Likely established		CC_BY_4_0	KU	NA
5420	15683	686985434	Eleutherodactylus johnstonei	JM	2.2 mi E St Ann's Bay	St Ann	NA	NA	19	8	1967	Invasive	Likely established		CC_BY_4_0	KU	NA
5421	15684	686985433	Eleutherodactylus johnstonei	JM	2.1 mi ENE Aenon Town	St Ann	NA	NA	22	7	1967	Invasive	Likely established		CC_BY_4_0	KU	NA
5422	15736	686985381	Eleutherodactylus johnstonei	JM	Mandeville	Manchester	NA	NA	26	7	1967	Invasive	Likely established		CC_BY_4_0	KU	NA
5423	15855	686985262	Eleutherodactylus johnstonei	BM	Paget Marsh Nature Reserve, Paget	NA	NA	NA	7	8	1967	Invasive	Likely established		CC_BY_4_0	KU	NA
5424	15856	686985261	Eleutherodactylus johnstonei	BM	Paget Marsh Nature Reserve, Paget	NA	NA	NA	7	8	1967	Invasive	Likely established		CC_BY_4_0	KU	NA
5425	15857	686985260	Eleutherodactylus johnstonei	BM	Paget Marsh Nature Reserve, Paget	NA	NA	NA	7	8	1967	Invasive	Likely established		CC_BY_4_0	KU	NA
5426	15858	686985259	Eleutherodactylus johnstonei	BM	Paget Marsh Nature Reserve, Paget	NA	NA	NA	7	8	1967	Invasive	Likely established		CC_BY_4_0	KU	NA
5427	15859	686985258	Eleutherodactylus johnstonei	BM	Paget Marsh Nature Reserve, Paget	NA	NA	NA	7	8	1967	Invasive	Likely established		CC_BY_4_0	KU	NA
5428	15860	686985257	Eleutherodactylus johnstonei	BM	Paget Marsh Nature Reserve, Paget	NA	NA	NA	7	8	1967	Invasive	Likely established		CC_BY_4_0	KU	NA
5429	15861	686985256	Eleutherodactylus johnstonei	BM	Paget Marsh Nature Reserve, Paget	NA	NA	NA	7	8	1967	Invasive	Likely established		CC_BY_4_0	KU	NA
5430	15862	686985255	Eleutherodactylus johnstonei	BM	Paget Marsh Nature Reserve, Paget	NA	NA	NA	7	8	1967	Invasive	Likely established		CC_BY_4_0	KU	NA
5431	15863	686985254	Eleutherodactylus johnstonei	BM	Paget Marsh Nature Reserve, Paget	NA	NA	NA	7	8	1967	Invasive	Likely established		CC_BY_4_0	KU	NA
5432	15864	686985253	Eleutherodactylus johnstonei	BM	Paget Marsh Nature Reserve, Paget	NA	NA	NA	7	8	1967	Invasive	Likely established		CC_BY_4_0	KU	NA
5433	15865	686985252	Eleutherodactylus johnstonei	BM	Paget Marsh Nature Reserve, Paget	NA	NA	NA	7	8	1967	Invasive	Likely established		CC_BY_4_0	KU	NA
5434	15866	686985251	Eleutherodactylus johnstonei	BM	Paget Marsh Nature Reserve, Paget	NA	NA	NA	7	8	1967	Invasive	Likely established		CC_BY_4_0	KU	NA
5435	15867	686985250	Eleutherodactylus johnstonei	BM	Paget Marsh Nature Reserve, Paget	NA	NA	NA	7	8	1967	Invasive	Likely established		CC_BY_4_0	KU	NA
5436	15868	686985249	Eleutherodactylus johnstonei	BM	Paget Marsh Nature Reserve, Paget	NA	NA	NA	7	8	1967	Invasive	Likely established		CC_BY_4_0	KU	NA
5437	15869	686985248	Eleutherodactylus johnstonei	BM	Paget Marsh Nature Reserve, Paget	NA	NA	NA	7	8	1967	Invasive	Likely established		CC_BY_4_0	KU	NA
5438	15870	686985247	Eleutherodactylus johnstonei	BM	Paget Marsh Nature Reserve, Paget	NA	NA	NA	7	8	1967	Invasive	Likely established		CC_BY_4_0	KU	NA
5439	15871	686985246	Eleutherodactylus johnstonei	BM	Paget Marsh Nature Reserve, Paget	NA	NA	NA	7	8	1967	Invasive	Likely established		CC_BY_4_0	KU	NA
5440	15872	686985245	Eleutherodactylus johnstonei	BM	Paget Marsh Nature Reserve, Paget	NA	NA	NA	7	8	1967	Invasive	Likely established		CC_BY_4_0	KU	NA
5441	15873	686985244	Eleutherodactylus johnstonei	BM	Paget Marsh Nature Reserve, Paget	NA	NA	NA	7	8	1967	Invasive	Likely established		CC_BY_4_0	KU	NA
5442	15874	686985243	Eleutherodactylus johnstonei	BM	Paget Marsh Nature Reserve, Paget	NA	NA	NA	7	8	1967	Invasive	Likely established		CC_BY_4_0	KU	NA
5443	15875	686985242	Eleutherodactylus johnstonei	BM	Paget Marsh Nature Reserve, Paget	NA	NA	NA	7	8	1967	Invasive	Likely established		CC_BY_4_0	KU	NA
5444	15876	686985241	Eleutherodactylus johnstonei	BM	Paget Marsh Nature Reserve, Paget	NA	NA	NA	7	8	1967	Invasive	Likely established		CC_BY_4_0	KU	NA
5445	15877	686985240	Eleutherodactylus johnstonei	BM	Paget Marsh Nature Reserve, Paget	NA	NA	NA	7	8	1967	Invasive	Likely established		CC_BY_4_0	KU	NA
5446	15878	686985239	Eleutherodactylus johnstonei	BM	Paget Marsh Nature Reserve, Paget	NA	NA	NA	7	8	1967	Invasive	Likely established		CC_BY_4_0	KU	NA
5447	15879	686985238	Eleutherodactylus johnstonei	BM	Paget Marsh Nature Reserve, Paget	NA	NA	NA	7	8	1967	Invasive	Likely established		CC_BY_4_0	KU	NA
5448	15880	686985237	Eleutherodactylus johnstonei	BM	Paget Marsh Nature Reserve, Paget	NA	NA	NA	7	8	1967	Invasive	Likely established		CC_BY_4_0	KU	NA
5449	15881	686985236	Eleutherodactylus johnstonei	BM	Paget Marsh Nature Reserve, Paget	NA	NA	NA	7	8	1967	Invasive	Likely established		CC_BY_4_0	KU	NA
5450	15882	686985235	Eleutherodactylus johnstonei	BM	Paget Marsh Nature Reserve, Paget	NA	NA	NA	7	8	1967	Invasive	Likely established		CC_BY_4_0	KU	NA
5451	15883	686985234	Eleutherodactylus johnstonei	BM	Paget Marsh Nature Reserve, Paget	NA	NA	NA	7	8	1967	Invasive	Likely established		CC_BY_4_0	KU	NA
5452	15884	686985233	Eleutherodactylus johnstonei	BM	Paget Marsh Nature Reserve, Paget	NA	NA	NA	7	8	1967	Invasive	Likely established		CC_BY_4_0	KU	NA
5453	15885	686985232	Eleutherodactylus johnstonei	BM	Paget Marsh Nature Reserve, Paget	NA	NA	NA	7	8	1967	Invasive	Likely established		CC_BY_4_0	KU	NA
5454	15886	686985231	Eleutherodactylus johnstonei	BM	Paget Marsh Nature Reserve, Paget	NA	NA	NA	7	8	1967	Invasive	Likely established		CC_BY_4_0	KU	NA
5455	15887	686985230	Eleutherodactylus johnstonei	BM	Paget Marsh Nature Reserve, Paget	NA	NA	NA	7	8	1967	Invasive	Likely established		CC_BY_4_0	KU	NA
5456	15888	686985229	Eleutherodactylus johnstonei	BM	Paget Marsh Nature Reserve, Paget	NA	NA	NA	7	8	1967	Invasive	Likely established		CC_BY_4_0	KU	NA
5457	15889	686985228	Eleutherodactylus johnstonei	BM	Paget Marsh Nature Reserve, Paget	NA	NA	NA	7	8	1967	Invasive	Likely established		CC_BY_4_0	KU	NA
5458	15890	686985227	Eleutherodactylus johnstonei	BM	Paget Marsh Nature Reserve, Paget	NA	NA	NA	7	8	1967	Invasive	Likely established		CC_BY_4_0	KU	NA
5459	15891	686985226	Eleutherodactylus johnstonei	BM	Paget Marsh Nature Reserve, Paget	NA	NA	NA	7	8	1967	Invasive	Likely established		CC_BY_4_0	KU	NA
5460	15892	686985225	Eleutherodactylus johnstonei	BM	Paget Marsh Nature Reserve, Paget	NA	NA	NA	7	8	1967	Invasive	Likely established		CC_BY_4_0	KU	NA
5461	15893	686985224	Eleutherodactylus johnstonei	BM	Paget Marsh Nature Reserve, Paget	NA	NA	NA	7	8	1967	Invasive	Likely established		CC_BY_4_0	KU	NA
5462	15894	686985223	Eleutherodactylus johnstonei	BM	Paget Marsh Nature Reserve, Paget	NA	NA	NA	7	8	1967	Invasive	Likely established		CC_BY_4_0	KU	NA
5463	15895	686985222	Eleutherodactylus johnstonei	BM	Paget Marsh Nature Reserve, Paget	NA	NA	NA	7	8	1967	Invasive	Likely established		CC_BY_4_0	KU	NA
5464	16521	668505895	Eleutherodactylus johnstonei	BB	NA	NA	NA	NA	NA	8	1967	Invasive	Likely established		CC0_1_0	FMNH	The Field Museum of Natural History
5465	16522	668505894	Eleutherodactylus johnstonei	BB	NA	NA	NA	NA	NA	8	1967	Invasive	Likely established		CC0_1_0	FMNH	The Field Museum of Natural History
5466	16523	668505893	Eleutherodactylus johnstonei	BB	NA	NA	NA	NA	NA	8	1967	Invasive	Likely established		CC0_1_0	FMNH	The Field Museum of Natural History
5467	16524	668505892	Eleutherodactylus johnstonei	BB	NA	NA	NA	NA	NA	8	1967	Invasive	Likely established		CC0_1_0	FMNH	The Field Museum of Natural History
5468	17982	3698607633	Eleutherodactylus johnstonei	AG	Bendals	Antigua	NA	NA	30	5	1967	Native	Native		CC0_1_0	LSUMZ	NA
5469	17983	3698601303	Eleutherodactylus johnstonei	AG	Bendals	Antigua	NA	NA	30	5	1967	Native	Native		CC0_1_0	LSUMZ	NA
5470	17984	3698588819	Eleutherodactylus johnstonei	JM	Montego Bay	St. James Parish	NA	NA	23	5	1967	Invasive	Likely established		CC0_1_0	LSUMZ	NA
5471	17985	3698588677	Eleutherodactylus johnstonei	AG	Bendals	Antigua	NA	NA	30	5	1967	Native	Native		CC0_1_0	LSUMZ	NA
5472	17987	3698582405	Eleutherodactylus johnstonei	VC	St. Vincent	NA	NA	NA	28	5	1967	Invasive	Likely established		CC0_1_0	LSUMZ	NA
5473	17988	3698574521	Eleutherodactylus johnstonei	AG	Bendals	Antigua	NA	NA	30	5	1967	Native	Native		CC0_1_0	LSUMZ	NA
5474	17989	3698574055	Eleutherodactylus johnstonei	AG	Bendals	Antigua	NA	NA	30	5	1967	Native	Native		CC0_1_0	LSUMZ	NA
5475	17990	3698566079	Eleutherodactylus johnstonei	JM	Montego Bay	St. James Parish	NA	NA	23	5	1967	Invasive	Likely established		CC0_1_0	LSUMZ	NA
5476	17991	3698563785	Eleutherodactylus johnstonei	VC	St. Vincent	NA	NA	NA	28	5	1967	Invasive	Likely established		CC0_1_0	LSUMZ	NA
5477	17992	3698554866	Eleutherodactylus johnstonei	JM	Montego Bay	St. James Parish	NA	NA	23	5	1967	Invasive	Likely established		CC0_1_0	LSUMZ	NA
5478	17993	3698550441	Eleutherodactylus johnstonei	AG	Bendals	Antigua	NA	NA	30	5	1967	Native	Native		CC0_1_0	LSUMZ	NA
5479	21532	786155240	Eleutherodactylus antillensis	PR	0.2 KM E OF ARECIBO ON RT 683, NEAR CAMBALACHE FOREST	Arecibo	18.47	-66.71	NA	7	1967	Native	Native		CC0_1_0	CM	NA
5480	21533	786155234	Eleutherodactylus antillensis	PR	0.2 KM E OF ARECIBO ON RT 683, NEAR CAMBALACHE FOREST	Arecibo	18.47	-66.71	NA	7	1967	Native	Native		CC0_1_0	CM	NA
5481	21534	786155229	Eleutherodactylus antillensis	PR	0.2 KM E OF ARECIBO ON RT 683, NEAR CAMBALACHE FOREST	Arecibo	18.47	-66.71	NA	7	1967	Native	Native		CC0_1_0	CM	NA
5482	21535	786155041	Eleutherodactylus antillensis	PR	NEAR LAS VEGAS, JUNCTION ROUTES 106 AND 339	Mayagüez	18.19	-67.03	30	6	1967	Native	Native		CC0_1_0	CM	NA
5483	26202	440115257	Eleutherodactylus martinicensis	NA	Rivière pilote	Antilles	NA	NA	7	2	1967	Native	Native	Martinique	CC_BY_4_0	MNHN	NA
5484	26211	440072314	Eleutherodactylus martinicensis	DM	Saint Joseph	NA	NA	NA	26	3	1967	Native	Native	Considering native due to ambuguity	CC_BY_4_0	MNHN	NA
5485	26213	440053172	Eleutherodactylus martinicensis	DM	lit de la rivière Les Pointes, massacre	NA	NA	NA	24	3	1967	Native	Native	Considering native due to ambuguity	CC_BY_4_0	MNHN	NA
5486	26301	3698628125	Eleutherodactylus martinicensis	MQ	Between LeMorne Rouge and Ajoupa Bouillon	NA	NA	NA	29	5	1967	Native	Native		CC0_1_0	LSUMZ	NA
5487	26302	3698626498	Eleutherodactylus martinicensis	AG	Bendals	Antigua	NA	NA	30	5	1967	Invasive	Uncertain		CC0_1_0	LSUMZ	NA
5488	26303	3698626302	Eleutherodactylus martinicensis	AG	Bendals	Antigua	NA	NA	30	5	1967	Invasive	Uncertain		CC0_1_0	LSUMZ	NA
5489	26304	3698625471	Eleutherodactylus martinicensis	AG	Bendals	Antigua	NA	NA	30	5	1967	Invasive	Uncertain		CC0_1_0	LSUMZ	NA
5490	26305	3698623059	Eleutherodactylus martinicensis	AG	Bendals	Antigua	NA	NA	30	5	1967	Invasive	Uncertain		CC0_1_0	LSUMZ	NA
5491	26306	3698621746	Eleutherodactylus martinicensis	AG	Bendals	Antigua	NA	NA	30	5	1967	Invasive	Uncertain		CC0_1_0	LSUMZ	NA
5492	26307	3698618777	Eleutherodactylus martinicensis	MQ	Between LeMorne Rouge and Ajoupa Bouillon	NA	NA	NA	29	5	1967	Native	Native		CC0_1_0	LSUMZ	NA
5493	26308	3698618698	Eleutherodactylus martinicensis	MQ	Between LeMorne Rouge and Ajoupa Bouillon	NA	NA	NA	29	5	1967	Native	Native		CC0_1_0	LSUMZ	NA
5494	26309	3698615533	Eleutherodactylus martinicensis	AG	Bendals	Antigua	NA	NA	30	5	1967	Invasive	Uncertain		CC0_1_0	LSUMZ	NA
5495	26310	3698612025	Eleutherodactylus martinicensis	AG	Bendals	Antigua	NA	NA	30	5	1967	Invasive	Uncertain		CC0_1_0	LSUMZ	NA
5496	26311	3698592893	Eleutherodactylus martinicensis	MQ	Between LeMorne Rouge and Ajoupa Bouillon	NA	NA	NA	29	5	1967	Native	Native		CC0_1_0	LSUMZ	NA
5497	26312	3698582050	Eleutherodactylus martinicensis	MQ	Between LeMorne Rouge and Ajoupa Bouillon	NA	NA	NA	29	5	1967	Native	Native		CC0_1_0	LSUMZ	NA
5498	26313	3698578443	Eleutherodactylus martinicensis	MQ	Between LeMorne Rouge and Ajoupa Bouillon	NA	NA	NA	29	5	1967	Native	Native		CC0_1_0	LSUMZ	NA
5499	26314	3698571608	Eleutherodactylus martinicensis	AG	Bendals	Antigua	NA	NA	30	5	1967	Invasive	Uncertain		CC0_1_0	LSUMZ	NA
5500	26315	3698569645	Eleutherodactylus martinicensis	MQ	Between LeMorne Rouge and Ajoupa Bouillon	NA	NA	NA	29	5	1967	Native	Native		CC0_1_0	LSUMZ	NA
5501	26316	3698562437	Eleutherodactylus martinicensis	AG	Bendals	Antigua	NA	NA	30	5	1967	Invasive	Uncertain		CC0_1_0	LSUMZ	NA
5502	26317	3698557956	Eleutherodactylus martinicensis	AG	Bendals	Antigua	NA	NA	30	5	1967	Invasive	Uncertain		CC0_1_0	LSUMZ	NA
5503	26318	3698557351	Eleutherodactylus martinicensis	AG	Bendals	Antigua	NA	NA	30	5	1967	Invasive	Uncertain		CC0_1_0	LSUMZ	NA
5504	26319	3698550163	Eleutherodactylus martinicensis	MQ	Between LeMorne Rouge and Ajoupa Bouillon	NA	NA	NA	29	5	1967	Native	Native		CC0_1_0	LSUMZ	NA
5505	26320	3698549764	Eleutherodactylus martinicensis	AG	Bendals	Antigua	NA	NA	30	5	1967	Invasive	Uncertain		CC0_1_0	LSUMZ	NA
5506	26328	3310236501	Eleutherodactylus martinicensis	GP	NA	Guadeloupe	16.36717	-61.77973	NA	NA	1967	Native	Native		CC_BY_4_0	UMS PatriNat	NA
5507	26331	3073556323	Eleutherodactylus martinicensis	GP	NA	Guadeloupe	15.83724	-61.59035	NA	NA	1967	Native	Native		CC_BY_4_0	UMS PatriNat	NA
5508	1276	4947166299	Eleutherodactylus coqui	PR	Dos Bocas, Puerto Rico	NA	NA	NA	25	11	1968	Native	Native		CC_BY_NC_4_0	ANSP	NA
5509	1278	4947164320	Eleutherodactylus coqui	PR	Dos Bocas, Puerto Rico	NA	NA	NA	25	11	1968	Native	Native		CC_BY_NC_4_0	ANSP	NA
5510	1279	4947159967	Eleutherodactylus coqui	PR	Dos Bocas, Puerto Rico	NA	NA	NA	25	11	1968	Native	Native		CC_BY_NC_4_0	ANSP	NA
5511	1281	4947155085	Eleutherodactylus coqui	PR	Dos Bocas, Puerto Rico	NA	NA	NA	25	11	1968	Native	Native		CC_BY_NC_4_0	ANSP	NA
5512	1283	4947136730	Eleutherodactylus coqui	PR	Dos Bocas, Puerto Rico	NA	NA	NA	25	11	1968	Native	Native		CC_BY_NC_4_0	ANSP	NA
5513	5369	786308056	Eleutherodactylus planirostris	BS	SAN SALVADOR ISLAND, BEHIND CENTER COLLEGE OF FINGER LAKES BASE	NA	24.11	-74.46	20	11	1968	Native	Native		CC0_1_0	CM	NA
5514	5752	686989521	Eleutherodactylus planirostris	BS	9.3 mi NW Eight Mile Rock	Grand Bahama Island	NA	NA	14	1	1968	Native	Native		CC_BY_4_0	KU	NA
5515	5753	686989520	Eleutherodactylus planirostris	BS	9.3 mi NW Eight Mile Rock	Grand Bahama Island	NA	NA	14	1	1968	Native	Native		CC_BY_4_0	KU	NA
5516	5754	686989519	Eleutherodactylus planirostris	BS	9.3 mi NW Eight Mile Rock	Grand Bahama Island	NA	NA	14	1	1968	Native	Native		CC_BY_4_0	KU	NA
5517	5755	686989518	Eleutherodactylus planirostris	BS	8.7 mi NW Eight Mile Rock	Grand Bahama Island	NA	NA	14	1	1968	Native	Native		CC_BY_4_0	KU	NA
5518	5756	686989517	Eleutherodactylus planirostris	BS	8.7 mi NW Eight Mile Rock	Grand Bahama Island	NA	NA	14	1	1968	Native	Native		CC_BY_4_0	KU	NA
5519	5757	686989516	Eleutherodactylus planirostris	BS	8.7 mi NW Eight Mile Rock	Grand Bahama Island	NA	NA	14	1	1968	Native	Native		CC_BY_4_0	KU	NA
5520	5758	686989515	Eleutherodactylus planirostris	BS	8.7 mi NW Eight Mile Rock	Grand Bahama Island	NA	NA	14	1	1968	Native	Native		CC_BY_4_0	KU	NA
5521	5759	686989514	Eleutherodactylus planirostris	BS	8.7 mi NW Eight Mile Rock	Grand Bahama Island	NA	NA	14	1	1968	Native	Native		CC_BY_4_0	KU	NA
5522	5760	686989513	Eleutherodactylus planirostris	BS	8.7 mi NW Eight Mile Rock	Grand Bahama Island	NA	NA	14	1	1968	Native	Native		CC_BY_4_0	KU	NA
5523	5761	686989512	Eleutherodactylus planirostris	BS	8.7 mi NW Eight Mile Rock	Grand Bahama Island	NA	NA	14	1	1968	Native	Native		CC_BY_4_0	KU	NA
5524	5762	686989511	Eleutherodactylus planirostris	BS	8.7 mi NW Eight Mile Rock	Grand Bahama Island	NA	NA	14	1	1968	Native	Native		CC_BY_4_0	KU	NA
5525	5763	686989510	Eleutherodactylus planirostris	BS	8.7 mi NW Eight Mile Rock	Grand Bahama Island	NA	NA	14	1	1968	Native	Native		CC_BY_4_0	KU	NA
5526	5764	686989509	Eleutherodactylus planirostris	BS	8.7 mi NW Eight Mile Rock	Grand Bahama Island	NA	NA	14	1	1968	Native	Native		CC_BY_4_0	KU	NA
5527	5765	686989508	Eleutherodactylus planirostris	BS	8.7 mi NW Eight Mile Rock	Grand Bahama Island	NA	NA	14	1	1968	Native	Native		CC_BY_4_0	KU	NA
5528	5766	686989507	Eleutherodactylus planirostris	BS	8.7 mi NW Eight Mile Rock	Grand Bahama Island	NA	NA	14	1	1968	Native	Native		CC_BY_4_0	KU	NA
5529	5767	686989506	Eleutherodactylus planirostris	BS	8.7 mi NW Eight Mile Rock	Grand Bahama Island	NA	NA	14	1	1968	Native	Native		CC_BY_4_0	KU	NA
5530	5768	686989505	Eleutherodactylus planirostris	BS	8.7 mi NW Eight Mile Rock	Grand Bahama Island	NA	NA	14	1	1968	Native	Native		CC_BY_4_0	KU	NA
5531	5769	686989504	Eleutherodactylus planirostris	BS	8.7 mi NW Eight Mile Rock	Grand Bahama Island	NA	NA	14	1	1968	Native	Native		CC_BY_4_0	KU	NA
5532	5770	686989503	Eleutherodactylus planirostris	BS	8.7 mi NW Eight Mile Rock	Grand Bahama Island	NA	NA	14	1	1968	Native	Native		CC_BY_4_0	KU	NA
5533	5771	686989502	Eleutherodactylus planirostris	BS	8.7 mi NW Eight Mile Rock	Grand Bahama Island	NA	NA	14	1	1968	Native	Native		CC_BY_4_0	KU	NA
5534	5772	686989501	Eleutherodactylus planirostris	BS	8.7 mi NW Eight Mile Rock	Grand Bahama Island	NA	NA	14	1	1968	Native	Native		CC_BY_4_0	KU	NA
5535	5773	686989500	Eleutherodactylus planirostris	BS	8.7 mi NW Eight Mile Rock	Grand Bahama Island	NA	NA	14	1	1968	Native	Native		CC_BY_4_0	KU	NA
5536	5774	686989499	Eleutherodactylus planirostris	BS	8.7 mi NW Eight Mile Rock	Grand Bahama Island	NA	NA	14	1	1968	Native	Native		CC_BY_4_0	KU	NA
5537	5775	686989498	Eleutherodactylus planirostris	BS	8.7 mi NW Eight Mile Rock	Grand Bahama Island	NA	NA	14	1	1968	Native	Native		CC_BY_4_0	KU	NA
5538	5776	686989497	Eleutherodactylus planirostris	BS	8.7 mi NW Eight Mile Rock	Grand Bahama Island	NA	NA	14	1	1968	Native	Native		CC_BY_4_0	KU	NA
5539	5777	686989496	Eleutherodactylus planirostris	BS	8.7 mi NW Eight Mile Rock	Grand Bahama Island	NA	NA	14	1	1968	Native	Native		CC_BY_4_0	KU	NA
5540	5778	686989495	Eleutherodactylus planirostris	BS	8.7 mi NW Eight Mile Rock	Grand Bahama Island	NA	NA	14	1	1968	Native	Native		CC_BY_4_0	KU	NA
5541	5779	686989494	Eleutherodactylus planirostris	BS	8.7 mi NW Eight Mile Rock	Grand Bahama Island	NA	NA	14	1	1968	Native	Native		CC_BY_4_0	KU	NA
5542	5780	686989493	Eleutherodactylus planirostris	BS	8.7 mi NW Eight Mile Rock	Grand Bahama Island	NA	NA	14	1	1968	Native	Native		CC_BY_4_0	KU	NA
5543	5781	686989492	Eleutherodactylus planirostris	BS	8.7 mi NW Eight Mile Rock	Grand Bahama Island	NA	NA	14	1	1968	Native	Native		CC_BY_4_0	KU	NA
5544	5782	686989491	Eleutherodactylus planirostris	BS	8.7 mi NW Eight Mile Rock	Grand Bahama Island	NA	NA	14	1	1968	Native	Native		CC_BY_4_0	KU	NA
5545	5783	686989490	Eleutherodactylus planirostris	BS	8.7 mi NW Eight Mile Rock	Grand Bahama Island	NA	NA	14	1	1968	Native	Native		CC_BY_4_0	KU	NA
5546	5784	686989489	Eleutherodactylus planirostris	BS	8.7 mi NW Eight Mile Rock	Grand Bahama Island	NA	NA	14	1	1968	Native	Native		CC_BY_4_0	KU	NA
5547	5785	686989488	Eleutherodactylus planirostris	BS	6.1 mi NW Eight Mile Rock	Grand Bahama Island	NA	NA	14	1	1968	Native	Native		CC_BY_4_0	KU	NA
5548	7385	476620272	Eleutherodactylus planirostris	BS	Nassau: New Providence: Buena Vista Guest House & vicinity	New Providence	25.07385	-77.35154	NA	6	1968	Native	Native		CC_BY_NC_4_0	MCZ	President and Fellows of Harvard College
5549	7507	476476712	Eleutherodactylus planirostris	US	6 mi. S Monroe Station	Florida	25.7801	-81.0905	25	2	1968	Invasive	Likely established		CC_BY_NC_4_0	MCZ	President and Fellows of Harvard College
5550	10324	3698621655	Eleutherodactylus planirostris	US	0.5mi E Silver Springs	Florida	NA	NA	14	4	1968	Invasive	Likely established		CC0_1_0	LSUMZ	NA
5551	10326	3698614062	Eleutherodactylus planirostris	US	0.5mi E Silver Springs	Florida	NA	NA	14	4	1968	Invasive	Likely established		CC0_1_0	LSUMZ	NA
5552	10337	3698605007	Eleutherodactylus planirostris	US	4.1mi N Jet Fla 314 on Fla 40	Florida	NA	NA	14	4	1968	Invasive	Likely established		CC0_1_0	LSUMZ	NA
5553	10338	3698603172	Eleutherodactylus planirostris	US	4.1mi N Jet Fla 314 on Fla 40	Florida	NA	NA	14	4	1968	Invasive	Likely established		CC0_1_0	LSUMZ	NA
5554	12236	1987168095	Eleutherodactylus planirostris	US	JUPITOR CENTER ST AT PENNOCK PLANTATIONS	Florida	26.94152	-80.10969	24	2	1968	Invasive	Likely established		CC_BY_4_0	UMMZ	The Regents of the University of Michigan
5555	12945	1324154121	Eleutherodactylus planirostris	PA	Achiote	Canal Zone	NA	NA	5	7	1968	Invasive	Uncertain		CC_BY_NC_4_0	UF	NA
5556	13011	1324154048	Eleutherodactylus planirostris	US	Palatka, Ravine Gardens State Park	Florida	29.63441	-81.64509	4	2	1968	Invasive	Likely established		CC_BY_NC_4_0	UF	NA
5557	13029	1324154029	Eleutherodactylus planirostris	US	Palatka, Ravine Gardens State Park	Florida	29.63441	-81.64509	4	2	1968	Invasive	Likely established		CC_BY_NC_4_0	UF	NA
5558	13714	1324095810	Eleutherodactylus planirostris	US	Tallahassee	Florida	30.433533	-84.316566	16	5	1968	Invasive	Likely established		CC_BY_NC_4_0	UF	NA
5559	13715	1324095809	Eleutherodactylus planirostris	US	Tallahassee	Florida	30.433533	-84.316566	16	5	1968	Invasive	Likely established		CC_BY_NC_4_0	UF	NA
5560	13716	1324095799	Eleutherodactylus planirostris	US	Tallahassee	Florida	30.433533	-84.316566	16	5	1968	Invasive	Likely established		CC_BY_NC_4_0	UF	NA
5561	13717	1324095790	Eleutherodactylus planirostris	US	Tallahassee	Florida	30.433533	-84.316566	16	5	1968	Invasive	Likely established		CC_BY_NC_4_0	UF	NA
5562	13718	1324095789	Eleutherodactylus planirostris	US	Tallahassee	Florida	30.433533	-84.316566	16	5	1968	Invasive	Likely established		CC_BY_NC_4_0	UF	NA
5563	13722	1324095777	Eleutherodactylus planirostris	US	Tallahassee	Florida	30.433533	-84.316566	16	5	1968	Invasive	Likely established		CC_BY_NC_4_0	UF	NA
5564	13723	1324095774	Eleutherodactylus planirostris	US	Tallahassee	Florida	30.433533	-84.316566	16	5	1968	Invasive	Likely established		CC_BY_NC_4_0	UF	NA
5565	13725	1324095771	Eleutherodactylus planirostris	US	Tallahassee	Florida	30.433533	-84.316566	16	5	1968	Invasive	Likely established		CC_BY_NC_4_0	UF	NA
5566	13726	1324095770	Eleutherodactylus planirostris	US	Tallahassee	Florida	30.433533	-84.316566	16	5	1968	Invasive	Likely established		CC_BY_NC_4_0	UF	NA
5567	13727	1324095769	Eleutherodactylus planirostris	US	Tallahassee	Florida	30.433533	-84.316566	16	5	1968	Invasive	Likely established		CC_BY_NC_4_0	UF	NA
5568	13728	1324095767	Eleutherodactylus planirostris	US	Tallahassee, Nylic Street, W side	Florida	30.45154	-84.30586	1	6	1968	Invasive	Likely established		CC_BY_NC_4_0	UF	NA
5569	13729	1324095765	Eleutherodactylus planirostris	US	Tallahassee	Florida	30.433533	-84.316566	16	5	1968	Invasive	Likely established		CC_BY_NC_4_0	UF	NA
5570	14494	1319821527	Eleutherodactylus planirostris	US	Tallahassee	Florida	30.4373	-84.3124	16	5	1968	Invasive	Likely established		CC0_1_0	USNM	NA
5571	16621	543455949	Eleutherodactylus johnstonei	NL	Naked Boy Hill	Netherlands Antilles	18.041925	-63.031672	8	2	1968	Invasive	Uncertain	sint maarten	CC0_1_0	CAS	NA
5572	16622	543455948	Eleutherodactylus johnstonei	NL	Naked Boy Hill	Netherlands Antilles	18.041925	-63.031672	8	2	1968	Invasive	Uncertain	sint maarten	CC0_1_0	CAS	NA
5573	16623	543455947	Eleutherodactylus johnstonei	NL	Naked Boy Hill	Netherlands Antilles	18.041925	-63.031672	8	2	1968	Invasive	Uncertain	sint maarten	CC0_1_0	CAS	NA
5574	16624	543455946	Eleutherodactylus johnstonei	NL	Naked Boy Hill	Netherlands Antilles	18.041925	-63.031672	8	2	1968	Invasive	Uncertain	sint maarten	CC0_1_0	CAS	NA
5575	16625	543455945	Eleutherodactylus johnstonei	NL	Naked Boy Hill	Netherlands Antilles	18.041925	-63.031672	8	2	1968	Invasive	Uncertain	sint maarten	CC0_1_0	CAS	NA
5576	16626	543455944	Eleutherodactylus johnstonei	NL	Naked Boy Hill	Netherlands Antilles	18.041925	-63.031672	8	2	1968	Invasive	Uncertain	sint maarten	CC0_1_0	CAS	NA
5577	16627	543455943	Eleutherodactylus johnstonei	NL	Naked Boy Hill	Netherlands Antilles	18.041925	-63.031672	8	2	1968	Invasive	Uncertain	sint maarten	CC0_1_0	CAS	NA
5578	17302	440133792	Eleutherodactylus johnstonei	MQ	NA	Antilles	NA	NA	1	12	1968	Invasive	Likely established		CC_BY_4_0	MNHN	NA
5579	17303	440115254	Eleutherodactylus johnstonei	FR	Le Lorrain	Antilles	NA	NA	12	12	1968	Invasive	Likely established		CC_BY_4_0	MNHN	NA
5580	17308	440115249	Eleutherodactylus johnstonei	MQ	NA	Antilles	NA	NA	1	12	1968	Invasive	Likely established		CC_BY_4_0	MNHN	NA
5581	17309	440115248	Eleutherodactylus johnstonei	MQ	NA	Antilles	NA	NA	1	12	1968	Invasive	Likely established		CC_BY_4_0	MNHN	NA
5582	17312	440077271	Eleutherodactylus johnstonei	FR	Le Lorrain	Antilles	NA	NA	12	12	1968	Invasive	Likely established		CC_BY_4_0	MNHN	NA
5583	17318	440039449	Eleutherodactylus johnstonei	MQ	NA	Antilles	NA	NA	1	12	1968	Invasive	Likely established		CC_BY_4_0	MNHN	NA
5584	17319	440034585	Eleutherodactylus johnstonei	NA	Sans localité précise	Antilles	NA	NA	1	1	1968	NA	NA		CC_BY_4_0	MNHN	NA
5585	17320	440020943	Eleutherodactylus johnstonei	MQ	NA	Antilles	NA	NA	1	12	1968	Invasive	Likely established		CC_BY_4_0	MNHN	NA
5586	17321	440020942	Eleutherodactylus johnstonei	MQ	NA	Antilles	NA	NA	1	12	1968	Invasive	Likely established		CC_BY_4_0	MNHN	NA
5587	18705	1804102273	Eleutherodactylus johnstonei	BB	unspecified	St. James (Parish) (BB)	NA	NA	20	2	1968	Invasive	Likely established		CC_BY_4_0	CMN	Canadian Museum of Nature
5588	18729	1324119921	Eleutherodactylus johnstonei	NA	Mt. Pelee, 2.5 km. N. Morne Rouge.	Martinique	NA	NA	5	6	1968	Invasive	Likely established		CC_BY_NC_4_0	UF	NA
5589	18730	1324119900	Eleutherodactylus johnstonei	NA	Mt. Pelee, 2.5 km. N. Morne Rouge.	Martinique	NA	NA	5	6	1968	Invasive	Likely established		CC_BY_NC_4_0	UF	NA
5590	18731	1324119899	Eleutherodactylus johnstonei	NA	Mt. Pelee, 2.5 km. N. Morne Rouge.	Martinique	NA	NA	5	6	1968	Invasive	Likely established		CC_BY_NC_4_0	UF	NA
5591	18732	1324119898	Eleutherodactylus johnstonei	NA	1.5 km. N. Deux Choux.	Martinique	NA	NA	5	6	1968	Invasive	Likely established		CC_BY_NC_4_0	UF	NA
5592	18733	1324119897	Eleutherodactylus johnstonei	NA	Mt. Pelee, 2.5 km. N. Morne Rouge.	Martinique	NA	NA	5	6	1968	Invasive	Likely established		CC_BY_NC_4_0	UF	NA
5593	18735	1324119894	Eleutherodactylus johnstonei	NA	Mt. Pelee, 2.5 km. N. Morne Rouge.	Martinique	NA	NA	5	6	1968	Invasive	Likely established		CC_BY_NC_4_0	UF	NA
5594	18737	1324119892	Eleutherodactylus johnstonei	NA	1 km S Galocha	Martinique	NA	NA	1	6	1968	Invasive	Likely established		CC_BY_NC_4_0	UF	NA
5595	18739	1324119890	Eleutherodactylus johnstonei	NA	Mt. Pelee, 2.5 km. N. Morne Rouge.	Martinique	NA	NA	5	6	1968	Invasive	Likely established		CC_BY_NC_4_0	UF	NA
5596	18740	1324119889	Eleutherodactylus johnstonei	NA	Mt. Pelee, 2.5 km. N. Morne Rouge.	Martinique	NA	NA	5	6	1968	Invasive	Likely established		CC_BY_NC_4_0	UF	NA
5597	18741	1324119888	Eleutherodactylus johnstonei	NA	Mt. Pelee, 2.5 km. N. Morne Rouge.	Martinique	NA	NA	5	6	1968	Invasive	Likely established		CC_BY_NC_4_0	UF	NA
5598	18743	1324119885	Eleutherodactylus johnstonei	NA	Mt. Pelee, 2.5 km. N. Morne Rouge.	Martinique	NA	NA	5	6	1968	Invasive	Likely established		CC_BY_NC_4_0	UF	NA
5599	18744	1324119884	Eleutherodactylus johnstonei	NA	3 km. S.W. Ajoupa-Bouillon.	Martinique	NA	NA	4	6	1968	Invasive	Likely established		CC_BY_NC_4_0	UF	NA
5600	18745	1324119883	Eleutherodactylus johnstonei	NA	Mt. Pelee, 2.5 km. N. Morne Rouge.	Martinique	NA	NA	5	6	1968	Invasive	Likely established		CC_BY_NC_4_0	UF	NA
5601	18746	1324119882	Eleutherodactylus johnstonei	NA	Mt. Pelee, 2.5 km. N. Morne Rouge.	Martinique	NA	NA	5	6	1968	Invasive	Likely established		CC_BY_NC_4_0	UF	NA
5602	18747	1324119881	Eleutherodactylus johnstonei	NA	Mt. Pelee, 2.5 km. N. Morne Rouge.	Martinique	NA	NA	5	6	1968	Invasive	Likely established		CC_BY_NC_4_0	UF	NA
5603	18748	1324119880	Eleutherodactylus johnstonei	NA	Mt. Pelee, 2.5 km. N. Morne Rouge.	Martinique	NA	NA	5	6	1968	Invasive	Likely established		CC_BY_NC_4_0	UF	NA
5604	18749	1324119879	Eleutherodactylus johnstonei	NA	Mt. Pelee, 2.5 km. N. Morne Rouge.	Martinique	NA	NA	5	6	1968	Invasive	Likely established		CC_BY_NC_4_0	UF	NA
5605	18750	1324119878	Eleutherodactylus johnstonei	NA	Mt. Pelee, 2.5 km. N. Morne Rouge.	Martinique	NA	NA	5	6	1968	Invasive	Likely established		CC_BY_NC_4_0	UF	NA
5606	18751	1324119877	Eleutherodactylus johnstonei	NA	Mt. Pelee, 2.5 km. N. Morne Rouge.	Martinique	NA	NA	5	6	1968	Invasive	Likely established		CC_BY_NC_4_0	UF	NA
5607	18752	1324119876	Eleutherodactylus johnstonei	NA	Mt. Pelee, 2.5 km. N. Morne Rouge.	Martinique	NA	NA	5	6	1968	Invasive	Likely established		CC_BY_NC_4_0	UF	NA
5608	18753	1324119875	Eleutherodactylus johnstonei	NA	Presqu' Ile de la Caravelle, 3 km. E. Tartarte.	Martinique	NA	NA	3	6	1968	Invasive	Likely established		CC_BY_NC_4_0	UF	NA
5609	18754	1324119874	Eleutherodactylus johnstonei	NA	Mt. Pelee, 2.5 km. N. Morne Rouge.	Martinique	NA	NA	5	6	1968	Invasive	Likely established		CC_BY_NC_4_0	UF	NA
5610	18755	1324119873	Eleutherodactylus johnstonei	NA	3 km. N.E. Chateauneuf	Martinique	NA	NA	3	6	1968	Invasive	Likely established		CC_BY_NC_4_0	UF	NA
5611	18756	1324119872	Eleutherodactylus johnstonei	NA	1 km S Galocha	Martinique	NA	NA	1	6	1968	Invasive	Likely established		CC_BY_NC_4_0	UF	NA
5612	18757	1324119871	Eleutherodactylus johnstonei	NA	4 km. W. St. Luce.	Martinique	NA	NA	1	6	1968	Invasive	Likely established		CC_BY_NC_4_0	UF	NA
5613	18758	1324119870	Eleutherodactylus johnstonei	NA	Mt. Pelee, 2.5 km. N. Morne Rouge.	Martinique	NA	NA	5	6	1968	Invasive	Likely established		CC_BY_NC_4_0	UF	NA
5614	18759	1324119869	Eleutherodactylus johnstonei	LC	Castreis Quarter, 0.7 mi. N.N.E. Factory.	NA	NA	NA	20	5	1968	Invasive	Likely established		CC_BY_NC_4_0	UF	NA
5615	18760	1324119868	Eleutherodactylus johnstonei	NA	1 km S Galocha	Martinique	NA	NA	1	6	1968	Invasive	Likely established		CC_BY_NC_4_0	UF	NA
5616	18761	1324119867	Eleutherodactylus johnstonei	NA	4 km. W. St. Luce.	Martinique	NA	NA	1	6	1968	Invasive	Likely established		CC_BY_NC_4_0	UF	NA
5617	18762	1324119866	Eleutherodactylus johnstonei	NA	3 km. S.W. Ajoupa-Bouillon.	Martinique	NA	NA	4	6	1968	Invasive	Likely established		CC_BY_NC_4_0	UF	NA
5618	18763	1324119865	Eleutherodactylus johnstonei	NA	0.5 km NW Le Lorrain	Martinique	NA	NA	4	6	1968	Invasive	Likely established		CC_BY_NC_4_0	UF	NA
5619	18764	1324119864	Eleutherodactylus johnstonei	NA	4 km. W. St. Luce.	Martinique	NA	NA	1	6	1968	Invasive	Likely established		CC_BY_NC_4_0	UF	NA
5620	18765	1324119863	Eleutherodactylus johnstonei	NA	8 km. S.W. Ajoupa-Bouillon.	Martinique	NA	NA	4	6	1968	Invasive	Likely established		CC_BY_NC_4_0	UF	NA
5621	18766	1324119862	Eleutherodactylus johnstonei	NA	Mt. Pelee, 2.5 km. N. Morne Rouge.	Martinique	NA	NA	5	6	1968	Invasive	Likely established		CC_BY_NC_4_0	UF	NA
5622	18767	1324119861	Eleutherodactylus johnstonei	NA	3 km. S.W. Ajoupa-Bouillon.	Martinique	NA	NA	4	6	1968	Invasive	Likely established		CC_BY_NC_4_0	UF	NA
5623	18768	1324119860	Eleutherodactylus johnstonei	NA	0.5 km NW Le Lorrain	Martinique	NA	NA	4	6	1968	Invasive	Likely established		CC_BY_NC_4_0	UF	NA
5624	18769	1324119859	Eleutherodactylus johnstonei	NA	3 km. N.E. Chateauneuf.	Martinique	NA	NA	3	6	1968	Invasive	Likely established		CC_BY_NC_4_0	UF	NA
5625	18770	1324119858	Eleutherodactylus johnstonei	NA	4 km. W. St. Luce.	Martinique	NA	NA	1	6	1968	Invasive	Likely established		CC_BY_NC_4_0	UF	NA
5626	18771	1324119857	Eleutherodactylus johnstonei	NA	Presqu' Ile de la Caravelle, 3 km. E. Tartarte.	Martinique	NA	NA	3	6	1968	Invasive	Likely established		CC_BY_NC_4_0	UF	NA
5627	18772	1324119856	Eleutherodactylus johnstonei	NA	1.5 km. N. Deux Choux.	Martinique	NA	NA	5	6	1968	Invasive	Likely established		CC_BY_NC_4_0	UF	NA
5628	18773	1324119855	Eleutherodactylus johnstonei	LC	Dennery Quarter, 1.5 mi S Mobouya.	NA	NA	NA	22	5	1968	Invasive	Likely established		CC_BY_NC_4_0	UF	NA
5629	18774	1324119854	Eleutherodactylus johnstonei	NA	1 km S Galocha	Martinique	NA	NA	1	6	1968	Invasive	Likely established		CC_BY_NC_4_0	UF	NA
5630	18775	1324119853	Eleutherodactylus johnstonei	NA	2 km. S. Riviere-Pilote.	Martinique	NA	NA	30	5	1968	Invasive	Likely established		CC_BY_NC_4_0	UF	NA
5631	18776	1324119852	Eleutherodactylus johnstonei	NA	1 km N Ste. Anne	Martinique	NA	NA	30	5	1968	Invasive	Likely established		CC_BY_NC_4_0	UF	NA
5632	18777	1324119851	Eleutherodactylus johnstonei	NA	4 km. W. St. Luce.	Martinique	NA	NA	1	6	1968	Invasive	Likely established		CC_BY_NC_4_0	UF	NA
5633	18778	1324119850	Eleutherodactylus johnstonei	LC	Castreis Quarter, 0.7 mi. N.N.E. Factory.	NA	NA	NA	20	5	1968	Invasive	Likely established		CC_BY_NC_4_0	UF	NA
5634	18779	1324119849	Eleutherodactylus johnstonei	LC	Castreis Quarter, 0.7 mi. N.N.E. Factory.	NA	NA	NA	20	5	1968	Invasive	Likely established		CC_BY_NC_4_0	UF	NA
5635	18780	1324119848	Eleutherodactylus johnstonei	NA	1 km S Galocha	Martinique	NA	NA	1	6	1968	Invasive	Likely established		CC_BY_NC_4_0	UF	NA
5636	18781	1324119847	Eleutherodactylus johnstonei	LC	Castreis Quarter, 0.7 mi. N.N.E. Factory.	NA	NA	NA	20	5	1968	Invasive	Likely established		CC_BY_NC_4_0	UF	NA
5637	18782	1324119846	Eleutherodactylus johnstonei	LC	Dennery Quarter, 1.5 mi S Mobouya.	NA	NA	NA	22	5	1968	Invasive	Likely established		CC_BY_NC_4_0	UF	NA
5638	18783	1324119845	Eleutherodactylus johnstonei	LC	Gros Islet, Quart., 0.5 mi NW Union Agricultural Station	NA	NA	NA	19	5	1968	Invasive	Likely established		CC_BY_NC_4_0	UF	NA
5639	18784	1324119844	Eleutherodactylus johnstonei	LC	Castreis Quarter, 0.7 mi. N.N.E. Factory.	NA	NA	NA	20	5	1968	Invasive	Likely established		CC_BY_NC_4_0	UF	NA
5640	18785	1324119843	Eleutherodactylus johnstonei	LC	Castreis Quarter, Castreis, Hotel St. Antoine	NA	NA	NA	18	5	1968	Invasive	Likely established		CC_BY_NC_4_0	UF	NA
5641	18786	1324119842	Eleutherodactylus johnstonei	LC	Castreis Quarter, 0.7 mi. N.N.E. Factory.	NA	NA	NA	20	5	1968	Invasive	Likely established		CC_BY_NC_4_0	UF	NA
5642	18787	1324119841	Eleutherodactylus johnstonei	LC	Castreis Quarter, 0.7 mi. N.N.E. Factory.	NA	NA	NA	20	5	1968	Invasive	Likely established		CC_BY_NC_4_0	UF	NA
5643	18788	1324119840	Eleutherodactylus johnstonei	LC	Dennery Quarter, 1.5 mi S Mobouya.	NA	NA	NA	22	5	1968	Invasive	Likely established		CC_BY_NC_4_0	UF	NA
5644	18789	1324119839	Eleutherodactylus johnstonei	LC	Castreis Quarter, 0.7 mi. N.N.E. Factory.	NA	NA	NA	20	5	1968	Invasive	Likely established		CC_BY_NC_4_0	UF	NA
5645	18790	1324119838	Eleutherodactylus johnstonei	LC	Gros Islet, Quart., 0.5 mi NW Union Agricultural Station	NA	NA	NA	19	5	1968	Invasive	Likely established		CC_BY_NC_4_0	UF	NA
5646	18791	1324119837	Eleutherodactylus johnstonei	LC	Castreis Quarter, 0.7 mi. N.N.E. Factory.	NA	NA	NA	20	5	1968	Invasive	Likely established		CC_BY_NC_4_0	UF	NA
5647	18792	1324119836	Eleutherodactylus johnstonei	LC	Dennery Quarter, 1.5 mi S Mobouya.	NA	NA	NA	22	5	1968	Invasive	Likely established		CC_BY_NC_4_0	UF	NA
5648	18793	1324119835	Eleutherodactylus johnstonei	LC	Gros Islet, Quart., 0.5 mi NW Union Agricultural Station	NA	NA	NA	19	5	1968	Invasive	Likely established		CC_BY_NC_4_0	UF	NA
5649	18794	1324119834	Eleutherodactylus johnstonei	NA	4 km. W. St. Luce.	Martinique	NA	NA	1	6	1968	Invasive	Likely established		CC_BY_NC_4_0	UF	NA
5650	18795	1324119833	Eleutherodactylus johnstonei	LC	Dennery Quarter, 1.5 mi S Mobouya.	NA	NA	NA	22	5	1968	Invasive	Likely established		CC_BY_NC_4_0	UF	NA
5651	18796	1324119832	Eleutherodactylus johnstonei	LC	Gros Islet, Quart., 0.5 mi NW Union Agricultural Station	NA	NA	NA	19	5	1968	Invasive	Likely established		CC_BY_NC_4_0	UF	NA
5652	18797	1324119831	Eleutherodactylus johnstonei	LC	Castreis Quarter, 0.7 mi. N.N.E. Factory.	NA	NA	NA	20	5	1968	Invasive	Likely established		CC_BY_NC_4_0	UF	NA
5653	18798	1324119830	Eleutherodactylus johnstonei	LC	Gros Islet, Quart., 0.5 mi NW Union Agricultural Station	NA	NA	NA	19	5	1968	Invasive	Likely established		CC_BY_NC_4_0	UF	NA
5654	18799	1324119829	Eleutherodactylus johnstonei	LC	Gros Islet, Quart., 0.5 mi NW Union Agricultural Station	NA	NA	NA	19	5	1968	Invasive	Likely established		CC_BY_NC_4_0	UF	NA
5655	18800	1324119828	Eleutherodactylus johnstonei	LC	Gros Islet, Quart., 0.5 mi NW Union Agricultural Station	NA	NA	NA	19	5	1968	Invasive	Likely established		CC_BY_NC_4_0	UF	NA
5656	18801	1324119827	Eleutherodactylus johnstonei	LC	Gros Islet, Quart., 0.5 mi NW Union Agricultural Station	NA	NA	NA	19	5	1968	Invasive	Likely established		CC_BY_NC_4_0	UF	NA
5657	18802	1324119826	Eleutherodactylus johnstonei	LC	Castreis Quarter, 0.7 mi. N.N.E. Factory.	NA	NA	NA	20	5	1968	Invasive	Likely established		CC_BY_NC_4_0	UF	NA
5658	18803	1324119825	Eleutherodactylus johnstonei	LC	Gros Islet, Quart., 0.5 mi NW Union Agricultural Station	NA	NA	NA	19	5	1968	Invasive	Likely established		CC_BY_NC_4_0	UF	NA
5659	18804	1324119824	Eleutherodactylus johnstonei	LC	Gros Islet, Quart., 0.5 mi NW Union Agricultural Station	NA	NA	NA	19	5	1968	Invasive	Likely established		CC_BY_NC_4_0	UF	NA
5660	18805	1324119823	Eleutherodactylus johnstonei	LC	Gros Islet, Quart., 0.5 mi NW Union Agricultural Station	NA	NA	NA	19	5	1968	Invasive	Likely established		CC_BY_NC_4_0	UF	NA
5661	18806	1324119822	Eleutherodactylus johnstonei	VC	St. Vincent, Maloney	NA	NA	NA	19	5	1968	Invasive	Likely established		CC_BY_NC_4_0	UF	NA
5662	18807	1324119821	Eleutherodactylus johnstonei	LC	Gros Islet, Quart., 0.5 mi NW Union Agricultural Station	NA	NA	NA	19	5	1968	Invasive	Likely established		CC_BY_NC_4_0	UF	NA
5663	18808	1324119820	Eleutherodactylus johnstonei	VC	St. Vincent, Chalmer's Hill	NA	NA	NA	19	5	1968	Invasive	Likely established		CC_BY_NC_4_0	UF	NA
5664	18809	1324119819	Eleutherodactylus johnstonei	VC	St. Vincent, Chalmer's Hill	NA	NA	NA	20	5	1968	Invasive	Likely established		CC_BY_NC_4_0	UF	NA
5665	18810	1324119818	Eleutherodactylus johnstonei	VC	St. Vincent, road to Montreal	NA	NA	NA	20	5	1968	Invasive	Likely established		CC_BY_NC_4_0	UF	NA
5666	18811	1324119817	Eleutherodactylus johnstonei	LC	Gros Islet, Quart., 0.5 mi NW Union Agricultural Station	NA	NA	NA	19	5	1968	Invasive	Likely established		CC_BY_NC_4_0	UF	NA
5667	18812	1324119815	Eleutherodactylus johnstonei	VC	St. Vincent, between Buccament & Vermont	NA	NA	NA	19	5	1968	Invasive	Likely established		CC_BY_NC_4_0	UF	NA
5668	18813	1324119814	Eleutherodactylus johnstonei	VC	along trail to Mt. QuaQuapast.	NA	NA	NA	19	5	1968	Invasive	Likely established		CC_BY_NC_4_0	UF	NA
5669	18814	1324119813	Eleutherodactylus johnstonei	LC	Gros Islet, Quart., 0.5 mi NW Union Agricultural Station	NA	NA	NA	19	5	1968	Invasive	Likely established		CC_BY_NC_4_0	UF	NA
5670	18815	1324119812	Eleutherodactylus johnstonei	VC	St. Vincent, Chalmer's Hill	NA	NA	NA	19	5	1968	Invasive	Likely established		CC_BY_NC_4_0	UF	NA
5671	18816	1324119811	Eleutherodactylus johnstonei	VC	St. Vincent, Chalmer's Hill	NA	NA	NA	19	5	1968	Invasive	Likely established		CC_BY_NC_4_0	UF	NA
5672	18817	1324119810	Eleutherodactylus johnstonei	LC	Gros Islet, Quart., 0.5 mi NW Union Agricultural Station	NA	NA	NA	19	5	1968	Invasive	Likely established		CC_BY_NC_4_0	UF	NA
5673	18818	1324119809	Eleutherodactylus johnstonei	LC	Gros Islet, Quart., 0.5 mi NW Union Agricultural Station	NA	NA	NA	19	5	1968	Invasive	Likely established		CC_BY_NC_4_0	UF	NA
5674	18819	1324119808	Eleutherodactylus johnstonei	LC	Castreis Quarter, Castreis, Hotel St. Antoine	NA	NA	NA	18	5	1968	Invasive	Likely established		CC_BY_NC_4_0	UF	NA
5675	18820	1324119807	Eleutherodactylus johnstonei	BB	Bridgetown, Marine Hotel	NA	NA	NA	15	5	1968	Invasive	Likely established		CC_BY_NC_4_0	UF	NA
5676	18821	1324119806	Eleutherodactylus johnstonei	LC	Gros Islet, Quart., 0.5 mi NW Union Agricultural Station	NA	NA	NA	19	5	1968	Invasive	Likely established		CC_BY_NC_4_0	UF	NA
5677	18822	1324119805	Eleutherodactylus johnstonei	LC	Gros Islet, Quart., 0.5 mi NW Union Agricultural Station	NA	NA	NA	19	5	1968	Invasive	Likely established		CC_BY_NC_4_0	UF	NA
5678	18823	1324119804	Eleutherodactylus johnstonei	VC	St. Vincent, St. Andrew Parish, 1.8 mi N.E. Vermont.	NA	NA	NA	14	5	1968	Invasive	Likely established		CC_BY_NC_4_0	UF	NA
5679	18824	1324119803	Eleutherodactylus johnstonei	VC	St. Vincent, between Buccament & Vermont	NA	NA	NA	19	5	1968	Invasive	Likely established		CC_BY_NC_4_0	UF	NA
5680	18825	1324119802	Eleutherodactylus johnstonei	VC	St. Vincent, Maloney	NA	NA	NA	19	5	1968	Invasive	Likely established		CC_BY_NC_4_0	UF	NA
5681	18826	1324119801	Eleutherodactylus johnstonei	LC	Gros Islet, Quart., 0.5 mi NW Union Agricultural Station	NA	NA	NA	19	5	1968	Invasive	Likely established		CC_BY_NC_4_0	UF	NA
5682	18827	1324119799	Eleutherodactylus johnstonei	VC	St. Vincent, 1.1 mi W.S.W. Stubbs.	NA	NA	NA	13	5	1968	Invasive	Likely established		CC_BY_NC_4_0	UF	NA
5683	18829	1324119793	Eleutherodactylus johnstonei	VC	N of Victoria, under rocks near road.	NA	NA	NA	17	5	1968	Invasive	Likely established		CC_BY_NC_4_0	UF	NA
5684	18830	1324119787	Eleutherodactylus johnstonei	VC	St. Vincent, 1.1 mi W.S.W. Stubbs.	NA	NA	NA	13	5	1968	Invasive	Likely established		CC_BY_NC_4_0	UF	NA
5685	18831	1324119783	Eleutherodactylus johnstonei	VC	St. Vincent, Chalmer's Hill	NA	NA	NA	19	5	1968	Invasive	Likely established		CC_BY_NC_4_0	UF	NA
5686	18847	1324060969	Eleutherodactylus johnstonei	JM	Worthy Park, Cabin 76.	Saint Catherine	NA	NA	10	11	1968	Invasive	Likely established		CC_BY_NC_4_0	UF	NA
5687	18848	1324060968	Eleutherodactylus johnstonei	JM	Worthy Park, Cabin 76.	Saint Catherine	NA	NA	10	11	1968	Invasive	Likely established		CC_BY_NC_4_0	UF	NA
5688	18849	1324060966	Eleutherodactylus johnstonei	JM	Worthy Park, Cabin 76.	Saint Catherine	NA	NA	10	11	1968	Invasive	Likely established		CC_BY_NC_4_0	UF	NA
5689	18850	1324060965	Eleutherodactylus johnstonei	JM	Worthy Park, Cabin 76.	Saint Catherine	NA	NA	10	11	1968	Invasive	Likely established		CC_BY_NC_4_0	UF	NA
5690	18852	1324060961	Eleutherodactylus johnstonei	JM	Worthy Park, Cabin 76.	Saint Catherine	NA	NA	10	11	1968	Invasive	Likely established		CC_BY_NC_4_0	UF	NA
5691	18853	1324060960	Eleutherodactylus johnstonei	JM	Worthy Park, Cabin 76.	Saint Catherine	NA	NA	10	11	1968	Invasive	Likely established		CC_BY_NC_4_0	UF	NA
5692	18854	1324060956	Eleutherodactylus johnstonei	JM	Worthy Park, Cabin 76.	Saint Catherine	NA	NA	10	11	1968	Invasive	Likely established		CC_BY_NC_4_0	UF	NA
5693	18855	1324050022	Eleutherodactylus johnstonei	JM	Parish of St. Catherine, 2.0 mi N. of Worthy Park	Saint Catherine	NA	NA	14	11	1968	Invasive	Likely established		CC_BY_NC_4_0	UF	NA
5694	18856	1324050020	Eleutherodactylus johnstonei	JM	Parish of St. Catherine, 2.0 mi N. of Worthy Park	Saint Catherine	NA	NA	14	11	1968	Invasive	Likely established		CC_BY_NC_4_0	UF	NA
5695	18857	1324050012	Eleutherodactylus johnstonei	JM	Parish of St. Catherine, 2.0 mi N. of Worthy Park	Saint Catherine	NA	NA	14	11	1968	Invasive	Likely established		CC_BY_NC_4_0	UF	NA
5696	18858	1324050011	Eleutherodactylus johnstonei	JM	Parish of St. Catherine, 2.0 mi N. of Worthy Park	Saint Catherine	NA	NA	14	11	1968	Invasive	Likely established		CC_BY_NC_4_0	UF	NA
5697	18859	1324050009	Eleutherodactylus johnstonei	JM	Parish of St. Catherine, 2.0 mi N. of Worthy Park	Saint Catherine	NA	NA	14	11	1968	Invasive	Likely established		CC_BY_NC_4_0	UF	NA
5698	18860	1324050006	Eleutherodactylus johnstonei	JM	Parish of St. Catherine, 2.0 mi N. of Worthy Park	Saint Catherine	NA	NA	14	11	1968	Invasive	Likely established		CC_BY_NC_4_0	UF	NA
5699	18861	1324050005	Eleutherodactylus johnstonei	JM	Parish of St. Catherine, 2.0 mi N. of Worthy Park	Saint Catherine	NA	NA	14	11	1968	Invasive	Likely established		CC_BY_NC_4_0	UF	NA
5700	18862	1324050001	Eleutherodactylus johnstonei	JM	Parish of St. Catherine, 2.0 mi N. of Worthy Park	Saint Catherine	NA	NA	14	11	1968	Invasive	Likely established		CC_BY_NC_4_0	UF	NA
5701	18863	1324050000	Eleutherodactylus johnstonei	JM	Parish of St. Catherine, 2.0 mi N. of Worthy Park	Saint Catherine	NA	NA	14	11	1968	Invasive	Likely established		CC_BY_NC_4_0	UF	NA
5702	18864	1324049997	Eleutherodactylus johnstonei	JM	Parish of St. Catherine, 2.0 mi N. of Worthy Park	Saint Catherine	NA	NA	14	11	1968	Invasive	Likely established		CC_BY_NC_4_0	UF	NA
5703	18865	1324049995	Eleutherodactylus johnstonei	JM	Parish of St. Catherine, 2.0 mi N. of Worthy Park	Saint Catherine	NA	NA	14	11	1968	Invasive	Likely established		CC_BY_NC_4_0	UF	NA
5704	18866	1324049994	Eleutherodactylus johnstonei	JM	Parish of St. Catherine, 2.0 mi N. of Worthy Park	Saint Catherine	NA	NA	14	11	1968	Invasive	Likely established		CC_BY_NC_4_0	UF	NA
5705	18867	1324049993	Eleutherodactylus johnstonei	JM	Parish of St. Catherine, 2.0 mi N. of Worthy Park	Saint Catherine	NA	NA	14	11	1968	Invasive	Likely established		CC_BY_NC_4_0	UF	NA
5706	18868	1324049989	Eleutherodactylus johnstonei	JM	Parish of St. Catherine, 2.0 mi N. of Worthy Park	Saint Catherine	NA	NA	14	11	1968	Invasive	Likely established		CC_BY_NC_4_0	UF	NA
5707	18869	1324049988	Eleutherodactylus johnstonei	JM	Parish of St. Catherine, 2.0 mi N. of Worthy Park	Saint Catherine	NA	NA	14	11	1968	Invasive	Likely established		CC_BY_NC_4_0	UF	NA
5708	18870	1324049986	Eleutherodactylus johnstonei	JM	Parish of St. Catherine, 2.0 mi N. of Worthy Park	Saint Catherine	NA	NA	14	11	1968	Invasive	Likely established		CC_BY_NC_4_0	UF	NA
5709	18871	1324049983	Eleutherodactylus johnstonei	JM	Parish of St. Catherine, 2.0 mi N. of Worthy Park	Saint Catherine	NA	NA	14	11	1968	Invasive	Likely established		CC_BY_NC_4_0	UF	NA
5710	18872	1324049976	Eleutherodactylus johnstonei	JM	Parish of St. Catherine, 2.0 mi N. of Worthy Park	Saint Catherine	NA	NA	14	11	1968	Invasive	Likely established		CC_BY_NC_4_0	UF	NA
5711	18905	1324049430	Eleutherodactylus johnstonei	VC	West Indies, St. George Parish, St. Georges	NA	NA	NA	7	5	1968	Invasive	Likely established		CC_BY_NC_4_0	UF	NA
5712	18906	1324049429	Eleutherodactylus johnstonei	VC	West Indies, St. George Parish, St. Georges	NA	NA	NA	7	5	1968	Invasive	Likely established		CC_BY_NC_4_0	UF	NA
5713	18907	1324049424	Eleutherodactylus johnstonei	VC	West Indies, St. George Parish, St. Georges	NA	NA	NA	7	5	1968	Invasive	Likely established		CC_BY_NC_4_0	UF	NA
5714	18908	1324049423	Eleutherodactylus johnstonei	VC	West Indies, St. George Parish, St. Georges	NA	NA	NA	7	5	1968	Invasive	Likely established		CC_BY_NC_4_0	UF	NA
5715	18909	1324049422	Eleutherodactylus johnstonei	VC	West Indies, St. George Parish, St. Georges	NA	NA	NA	7	5	1968	Invasive	Likely established		CC_BY_NC_4_0	UF	NA
5716	18910	1324049421	Eleutherodactylus johnstonei	VC	West Indies, St. George Parish, St. Georges	NA	NA	NA	7	5	1968	Invasive	Likely established		CC_BY_NC_4_0	UF	NA
5717	18911	1324049420	Eleutherodactylus johnstonei	VC	West Indies, St. George Parish, St. Georges	NA	NA	NA	7	5	1968	Invasive	Likely established		CC_BY_NC_4_0	UF	NA
5718	18912	1324049419	Eleutherodactylus johnstonei	VC	West Indies, St. George Parish, St. Georges	NA	NA	NA	7	5	1968	Invasive	Likely established		CC_BY_NC_4_0	UF	NA
5719	18913	1324049417	Eleutherodactylus johnstonei	VC	West Indies, St. George Parish, St. Georges	NA	NA	NA	7	5	1968	Invasive	Likely established		CC_BY_NC_4_0	UF	NA
5720	18914	1324049416	Eleutherodactylus johnstonei	VC	West Indies, St. George Parish, St. Georges	NA	NA	NA	7	5	1968	Invasive	Likely established		CC_BY_NC_4_0	UF	NA
5721	18915	1324049415	Eleutherodactylus johnstonei	VC	West Indies, St. George Parish, St. Georges	NA	NA	NA	7	5	1968	Invasive	Likely established		CC_BY_NC_4_0	UF	NA
5722	18916	1324049414	Eleutherodactylus johnstonei	VC	West Indies, St. George Parish, St. Georges	NA	NA	NA	7	5	1968	Invasive	Likely established		CC_BY_NC_4_0	UF	NA
5723	18917	1324049412	Eleutherodactylus johnstonei	VC	West Indies, St. George Parish, St. Georges	NA	NA	NA	7	5	1968	Invasive	Likely established		CC_BY_NC_4_0	UF	NA
5724	18918	1324049410	Eleutherodactylus johnstonei	VC	West Indies, St. George Parish, St. Georges	NA	NA	NA	7	5	1968	Invasive	Likely established		CC_BY_NC_4_0	UF	NA
5725	18919	1324049409	Eleutherodactylus johnstonei	VC	West Indies, St. George Parish, St. Georges	NA	NA	NA	7	5	1968	Invasive	Likely established		CC_BY_NC_4_0	UF	NA
5726	18920	1324049408	Eleutherodactylus johnstonei	VC	West Indies, St. George Parish, St. Georges	NA	NA	NA	7	5	1968	Invasive	Likely established		CC_BY_NC_4_0	UF	NA
5727	18921	1324049407	Eleutherodactylus johnstonei	VC	West Indies, St. George Parish, St. Georges	NA	NA	NA	7	5	1968	Invasive	Likely established		CC_BY_NC_4_0	UF	NA
5728	18922	1324049406	Eleutherodactylus johnstonei	VC	West Indies, St. George Parish, St. Georges	NA	NA	NA	7	5	1968	Invasive	Likely established		CC_BY_NC_4_0	UF	NA
5729	18923	1324049405	Eleutherodactylus johnstonei	VC	West Indies, St. George Parish, St. Georges	NA	NA	NA	7	5	1968	Invasive	Likely established		CC_BY_NC_4_0	UF	NA
5730	18924	1324049404	Eleutherodactylus johnstonei	VC	West Indies, St. George Parish, St. Georges	NA	NA	NA	7	5	1968	Invasive	Likely established		CC_BY_NC_4_0	UF	NA
5731	18925	1324049403	Eleutherodactylus johnstonei	VC	West Indies, St. George Parish, St. Georges	NA	NA	NA	7	5	1968	Invasive	Likely established		CC_BY_NC_4_0	UF	NA
5732	18926	1324049402	Eleutherodactylus johnstonei	VC	West Indies, St. George Parish, St. Georges	NA	NA	NA	7	5	1968	Invasive	Likely established		CC_BY_NC_4_0	UF	NA
5733	18927	1324049401	Eleutherodactylus johnstonei	VC	West Indies, St. George Parish, St. Georges	NA	NA	NA	7	5	1968	Invasive	Likely established		CC_BY_NC_4_0	UF	NA
5734	18928	1324049400	Eleutherodactylus johnstonei	VC	West Indies, St. George Parish, St. Georges	NA	NA	NA	7	5	1968	Invasive	Likely established		CC_BY_NC_4_0	UF	NA
5735	18929	1324049399	Eleutherodactylus johnstonei	VC	West Indies, St. George Parish, St. Georges	NA	NA	NA	7	5	1968	Invasive	Likely established		CC_BY_NC_4_0	UF	NA
5736	18930	1324049398	Eleutherodactylus johnstonei	VC	West Indies, St. George Parish, St. Georges	NA	NA	NA	7	5	1968	Invasive	Likely established		CC_BY_NC_4_0	UF	NA
5737	18931	1324049397	Eleutherodactylus johnstonei	VC	West Indies, St. George Parish, St. Georges	NA	NA	NA	7	5	1968	Invasive	Likely established		CC_BY_NC_4_0	UF	NA
5738	18932	1324049396	Eleutherodactylus johnstonei	VC	West Indies, St. George Parish, St. Georges	NA	NA	NA	7	5	1968	Invasive	Likely established		CC_BY_NC_4_0	UF	NA
5739	18933	1324049395	Eleutherodactylus johnstonei	VC	West Indies, St. George Parish, St. Georges	NA	NA	NA	7	5	1968	Invasive	Likely established		CC_BY_NC_4_0	UF	NA
5740	18934	1324049394	Eleutherodactylus johnstonei	VC	West Indies, St. George Parish, St. Georges	NA	NA	NA	7	5	1968	Invasive	Likely established		CC_BY_NC_4_0	UF	NA
5741	18935	1324049393	Eleutherodactylus johnstonei	VC	West Indies, St. George Parish, St. Georges	NA	NA	NA	7	5	1968	Invasive	Likely established		CC_BY_NC_4_0	UF	NA
5742	18936	1324049392	Eleutherodactylus johnstonei	VC	West Indies, St. George Parish, St. Georges	NA	NA	NA	7	5	1968	Invasive	Likely established		CC_BY_NC_4_0	UF	NA
5743	18937	1324049391	Eleutherodactylus johnstonei	VC	West Indies, St. George Parish, St. Georges	NA	NA	NA	7	5	1968	Invasive	Likely established		CC_BY_NC_4_0	UF	NA
5744	18938	1324049390	Eleutherodactylus johnstonei	VC	West Indies, St. George Parish, St. Georges	NA	NA	NA	7	5	1968	Invasive	Likely established		CC_BY_NC_4_0	UF	NA
5745	18939	1324049389	Eleutherodactylus johnstonei	VC	West Indies, St. George Parish, St. Georges	NA	NA	NA	7	5	1968	Invasive	Likely established		CC_BY_NC_4_0	UF	NA
5746	18940	1324049388	Eleutherodactylus johnstonei	VC	West Indies, St. George Parish, St. Georges	NA	NA	NA	7	5	1968	Invasive	Likely established		CC_BY_NC_4_0	UF	NA
5747	18941	1324049387	Eleutherodactylus johnstonei	VC	West Indies, St. George Parish, St. Georges	NA	NA	NA	7	5	1968	Invasive	Likely established		CC_BY_NC_4_0	UF	NA
5748	18942	1324049386	Eleutherodactylus johnstonei	VC	West Indies, St. George Parish, St. Georges	NA	NA	NA	7	5	1968	Invasive	Likely established		CC_BY_NC_4_0	UF	NA
5749	18943	1324049385	Eleutherodactylus johnstonei	VC	West Indies, St. George Parish, St. Georges	NA	NA	NA	7	5	1968	Invasive	Likely established		CC_BY_NC_4_0	UF	NA
5750	18944	1324049384	Eleutherodactylus johnstonei	VC	West Indies, St. George Parish, St. Georges	NA	NA	NA	7	5	1968	Invasive	Likely established		CC_BY_NC_4_0	UF	NA
5751	18945	1324049383	Eleutherodactylus johnstonei	VC	West Indies, St. George Parish, St. Georges	NA	NA	NA	7	5	1968	Invasive	Likely established		CC_BY_NC_4_0	UF	NA
5752	18946	1324049382	Eleutherodactylus johnstonei	VC	West Indies, St. George Parish, St. Georges	NA	NA	NA	7	5	1968	Invasive	Likely established		CC_BY_NC_4_0	UF	NA
5753	18947	1324049381	Eleutherodactylus johnstonei	VC	West Indies, St. George Parish, St. Georges	NA	NA	NA	7	5	1968	Invasive	Likely established		CC_BY_NC_4_0	UF	NA
5754	18948	1324049380	Eleutherodactylus johnstonei	VC	West Indies, St. George Parish, St. Georges	NA	NA	NA	7	5	1968	Invasive	Likely established		CC_BY_NC_4_0	UF	NA
5755	18949	1324049379	Eleutherodactylus johnstonei	VC	West Indies, St. George Parish, St. Georges	NA	NA	NA	7	5	1968	Invasive	Likely established		CC_BY_NC_4_0	UF	NA
5756	18950	1324049378	Eleutherodactylus johnstonei	VC	West Indies, St. George Parish, St. Georges	NA	NA	NA	7	5	1968	Invasive	Likely established		CC_BY_NC_4_0	UF	NA
5757	18951	1324049377	Eleutherodactylus johnstonei	VC	West Indies, St. George Parish, St. Georges	NA	NA	NA	7	5	1968	Invasive	Likely established		CC_BY_NC_4_0	UF	NA
5758	18952	1324049376	Eleutherodactylus johnstonei	VC	West Indies, St. George Parish, St. Georges	NA	NA	NA	7	5	1968	Invasive	Likely established		CC_BY_NC_4_0	UF	NA
5759	18953	1324049375	Eleutherodactylus johnstonei	VC	West Indies, St. George Parish, St. Georges	NA	NA	NA	7	5	1968	Invasive	Likely established		CC_BY_NC_4_0	UF	NA
5760	18954	1324049374	Eleutherodactylus johnstonei	VC	West Indies, St. George Parish, St. Georges	NA	NA	NA	7	5	1968	Invasive	Likely established		CC_BY_NC_4_0	UF	NA
5761	18955	1324049372	Eleutherodactylus johnstonei	VC	West Indies, St. George Parish, St. Georges	NA	NA	NA	7	5	1968	Invasive	Likely established		CC_BY_NC_4_0	UF	NA
5762	18956	1324049371	Eleutherodactylus johnstonei	VC	West Indies, St. George Parish, St. Georges	NA	NA	NA	7	5	1968	Invasive	Likely established		CC_BY_NC_4_0	UF	NA
5763	18957	1324049370	Eleutherodactylus johnstonei	VC	West Indies, St. George Parish, St. Georges	NA	NA	NA	7	5	1968	Invasive	Likely established		CC_BY_NC_4_0	UF	NA
5764	18958	1324049369	Eleutherodactylus johnstonei	VC	West Indies, St. George Parish, St. Georges	NA	NA	NA	7	5	1968	Invasive	Likely established		CC_BY_NC_4_0	UF	NA
5765	18959	1324049368	Eleutherodactylus johnstonei	VC	West Indies, St. George Parish, St. Georges	NA	NA	NA	7	5	1968	Invasive	Likely established		CC_BY_NC_4_0	UF	NA
5766	18960	1324049367	Eleutherodactylus johnstonei	VC	West Indies, St. George Parish, St. Georges	NA	NA	NA	7	5	1968	Invasive	Likely established		CC_BY_NC_4_0	UF	NA
5767	18961	1324049366	Eleutherodactylus johnstonei	VC	West Indies, St. George Parish, St. Georges	NA	NA	NA	7	5	1968	Invasive	Likely established		CC_BY_NC_4_0	UF	NA
5768	18962	1324049365	Eleutherodactylus johnstonei	VC	West Indies, St. George Parish, St. Georges	NA	NA	NA	7	5	1968	Invasive	Likely established		CC_BY_NC_4_0	UF	NA
5769	18963	1324049364	Eleutherodactylus johnstonei	VC	West Indies, St. George Parish, St. Georges	NA	NA	NA	7	5	1968	Invasive	Likely established		CC_BY_NC_4_0	UF	NA
5770	18964	1324049363	Eleutherodactylus johnstonei	VC	West Indies, St. George Parish, St. Georges	NA	NA	NA	7	5	1968	Invasive	Likely established		CC_BY_NC_4_0	UF	NA
5771	18965	1324049362	Eleutherodactylus johnstonei	VC	West Indies, St. George Parish, St. Georges	NA	NA	NA	7	5	1968	Invasive	Likely established		CC_BY_NC_4_0	UF	NA
5772	18966	1324049361	Eleutherodactylus johnstonei	VC	West Indies, St. George Parish, St. Georges	NA	NA	NA	7	5	1968	Invasive	Likely established		CC_BY_NC_4_0	UF	NA
5773	18967	1324049360	Eleutherodactylus johnstonei	VC	West Indies, St. George Parish, St. Georges	NA	NA	NA	7	5	1968	Invasive	Likely established		CC_BY_NC_4_0	UF	NA
5774	18968	1324049359	Eleutherodactylus johnstonei	VC	West Indies, St. George Parish, St. Georges	NA	NA	NA	7	5	1968	Invasive	Likely established		CC_BY_NC_4_0	UF	NA
5775	18969	1324049358	Eleutherodactylus johnstonei	VC	West Indies, St. George Parish, St. Georges	NA	NA	NA	7	5	1968	Invasive	Likely established		CC_BY_NC_4_0	UF	NA
5776	18970	1324049356	Eleutherodactylus johnstonei	VC	West Indies, St. George Parish, St. Georges	NA	NA	NA	7	5	1968	Invasive	Likely established		CC_BY_NC_4_0	UF	NA
5777	18971	1324049354	Eleutherodactylus johnstonei	VC	West Indies, St. George Parish, St. Georges	NA	NA	NA	7	5	1968	Invasive	Likely established		CC_BY_NC_4_0	UF	NA
5778	18972	1324049353	Eleutherodactylus johnstonei	VC	West Indies, St. George Parish, St. Georges	NA	NA	NA	7	5	1968	Invasive	Likely established		CC_BY_NC_4_0	UF	NA
5779	18973	1324049352	Eleutherodactylus johnstonei	VC	West Indies, St. George Parish, St. Georges	NA	NA	NA	7	5	1968	Invasive	Likely established		CC_BY_NC_4_0	UF	NA
5780	18974	1324049351	Eleutherodactylus johnstonei	VC	West Indies, St. George Parish, St. Georges	NA	NA	NA	7	5	1968	Invasive	Likely established		CC_BY_NC_4_0	UF	NA
5781	18975	1324049338	Eleutherodactylus johnstonei	VC	West Indies, St. George Parish, St. Georges	NA	NA	NA	7	5	1968	Invasive	Likely established		CC_BY_NC_4_0	UF	NA
5782	18976	1324049336	Eleutherodactylus johnstonei	VC	West Indies, St. George Parish, St. Georges	NA	NA	NA	7	5	1968	Invasive	Likely established		CC_BY_NC_4_0	UF	NA
5783	22542	2819863817	Eleutherodactylus antillensis	PR	Off Hwy 185, near El Verde Field Station, Barrio Rio Grande	Puerto Rico	18.3408	-65.8261	1	11	1968	Native	Native		CC0_1_0	TNHC	NA
5784	22543	2819843495	Eleutherodactylus antillensis	PR	Off Hwy 185, near El Verde Field Station, Barrio Rio Grande	Puerto Rico	18.3408	-65.8261	1	11	1968	Native	Native		CC0_1_0	TNHC	NA
5785	22545	2819800766	Eleutherodactylus antillensis	PR	Off Hwy 185, near El Verde Field Station, Barrio Rio Grande	Puerto Rico	18.3408	-65.8261	1	11	1968	Native	Native		CC0_1_0	TNHC	NA
5786	24209	1322538594	Eleutherodactylus antillensis	NA	SAN GERMAN	Puerto Rico	NA	NA	7	9	1968	Native	Native		CC0_1_0	USNM	NA
5787	24219	1322050769	Eleutherodactylus antillensis	NA	SAN GERMAN	Puerto Rico	NA	NA	7	9	1968	Native	Native		CC0_1_0	USNM	NA
5788	24266	1320231566	Eleutherodactylus antillensis	NA	SAN GERMAN	Puerto Rico	NA	NA	7	9	1968	Native	Native		CC0_1_0	USNM	NA
5789	24273	1320065475	Eleutherodactylus antillensis	NA	SAN GERMAN	Puerto Rico	NA	NA	7	9	1968	Native	Native		CC0_1_0	USNM	NA
5790	24290	1319768513	Eleutherodactylus antillensis	NA	SAN GERMAN	Puerto Rico	NA	NA	7	9	1968	Native	Native		CC0_1_0	USNM	NA
5791	24345	1317405784	Eleutherodactylus antillensis	NA	SAN GERMAN	Puerto Rico	NA	NA	7	9	1968	Native	Native		CC0_1_0	USNM	NA
5792	25297	543456116	Eleutherodactylus martinicensis	DM	Salibia	Saint David Par.	15.483214	-61.252219	NA	1	1968	Native	Native	Considering native due to ambuguity	CC0_1_0	CAS	NA
5793	25298	543456115	Eleutherodactylus martinicensis	DM	Salibia	Saint David Par.	15.483214	-61.252219	NA	1	1968	Native	Native	Considering native due to ambuguity	CC0_1_0	CAS	NA
5794	25299	543456114	Eleutherodactylus martinicensis	DM	Salibia	Saint David Par.	15.483214	-61.252219	NA	1	1968	Native	Native	Considering native due to ambuguity	CC0_1_0	CAS	NA
5795	25300	543456113	Eleutherodactylus martinicensis	DM	Salibia	Saint David Par.	15.483214	-61.252219	NA	1	1968	Native	Native	Considering native due to ambuguity	CC0_1_0	CAS	NA
5796	25301	543456112	Eleutherodactylus martinicensis	DM	Salibia	Saint David Par.	15.483214	-61.252219	NA	1	1968	Native	Native	Considering native due to ambuguity	CC0_1_0	CAS	NA
5797	25302	543456111	Eleutherodactylus martinicensis	DM	Salibia	Saint David Par.	15.483214	-61.252219	NA	1	1968	Native	Native	Considering native due to ambuguity	CC0_1_0	CAS	NA
5798	25303	543456110	Eleutherodactylus martinicensis	DM	Salibia	Saint David Par.	15.483214	-61.252219	NA	1	1968	Native	Native	Considering native due to ambuguity	CC0_1_0	CAS	NA
5799	25304	543456109	Eleutherodactylus martinicensis	DM	Salibia	Saint David Par.	15.483214	-61.252219	NA	1	1968	Native	Native	Considering native due to ambuguity	CC0_1_0	CAS	NA
5800	25305	543456108	Eleutherodactylus martinicensis	DM	Salibia	Saint David Par.	15.483214	-61.252219	NA	1	1968	Native	Native	Considering native due to ambuguity	CC0_1_0	CAS	NA
5801	25306	543456107	Eleutherodactylus martinicensis	DM	Salibia	Saint David Par.	15.483214	-61.252219	NA	1	1968	Native	Native	Considering native due to ambuguity	CC0_1_0	CAS	NA
5802	25307	543456105	Eleutherodactylus martinicensis	DM	Salibia	Saint David Par.	15.483214	-61.252219	NA	1	1968	Native	Native	Considering native due to ambuguity	CC0_1_0	CAS	NA
5803	25308	543456104	Eleutherodactylus martinicensis	DM	Salibia	Saint David Par.	15.483214	-61.252219	NA	1	1968	Native	Native	Considering native due to ambuguity	CC0_1_0	CAS	NA
5804	25309	543456103	Eleutherodactylus martinicensis	DM	Salibia	Saint David Par.	15.483214	-61.252219	NA	1	1968	Native	Native	Considering native due to ambuguity	CC0_1_0	CAS	NA
5805	25310	543456102	Eleutherodactylus martinicensis	DM	Salibia	Saint David Par.	15.483214	-61.252219	NA	1	1968	Native	Native	Considering native due to ambuguity	CC0_1_0	CAS	NA
5806	25311	543456101	Eleutherodactylus martinicensis	DM	Salibia	Saint David Par.	15.483214	-61.252219	NA	1	1968	Native	Native	Considering native due to ambuguity	CC0_1_0	CAS	NA
5807	25312	543456100	Eleutherodactylus martinicensis	DM	Salibia	Saint David Par.	15.483214	-61.252219	NA	1	1968	Native	Native	Considering native due to ambuguity	CC0_1_0	CAS	NA
5808	25313	543456099	Eleutherodactylus martinicensis	DM	Salibia	Saint David Par.	15.483214	-61.252219	NA	1	1968	Native	Native	Considering native due to ambuguity	CC0_1_0	CAS	NA
5809	25314	543456098	Eleutherodactylus martinicensis	DM	Salibia	Saint David Par.	15.483214	-61.252219	NA	1	1968	Native	Native	Considering native due to ambuguity	CC0_1_0	CAS	NA
5810	25315	543456097	Eleutherodactylus martinicensis	DM	Salibia	Saint David Par.	15.483214	-61.252219	NA	1	1968	Native	Native	Considering native due to ambuguity	CC0_1_0	CAS	NA
5811	25316	543456096	Eleutherodactylus martinicensis	DM	Salibia	Saint David Par.	15.483214	-61.252219	NA	1	1968	Native	Native	Considering native due to ambuguity	CC0_1_0	CAS	NA
5812	25317	543456094	Eleutherodactylus martinicensis	DM	Salibia	Saint David Par.	15.483214	-61.252219	NA	1	1968	Native	Native	Considering native due to ambuguity	CC0_1_0	CAS	NA
5813	25318	543456093	Eleutherodactylus martinicensis	DM	Salibia	Saint David Par.	15.483214	-61.252219	NA	1	1968	Native	Native	Considering native due to ambuguity	CC0_1_0	CAS	NA
5814	25319	543456092	Eleutherodactylus martinicensis	DM	Salibia	Saint David Par.	15.483214	-61.252219	NA	1	1968	Native	Native	Considering native due to ambuguity	CC0_1_0	CAS	NA
5815	25320	543456091	Eleutherodactylus martinicensis	DM	Salibia	Saint David Par.	15.483214	-61.252219	NA	1	1968	Native	Native	Considering native due to ambuguity	CC0_1_0	CAS	NA
5816	25321	543456090	Eleutherodactylus martinicensis	DM	Salibia	Saint David Par.	15.483214	-61.252219	NA	1	1968	Native	Native	Considering native due to ambuguity	CC0_1_0	CAS	NA
5817	25322	543456089	Eleutherodactylus martinicensis	DM	Salibia	Saint David Par.	15.483214	-61.252219	NA	1	1968	Native	Native	Considering native due to ambuguity	CC0_1_0	CAS	NA
5818	25323	543456088	Eleutherodactylus martinicensis	DM	Salibia	Saint David Par.	15.483214	-61.252219	NA	1	1968	Native	Native	Considering native due to ambuguity	CC0_1_0	CAS	NA
5819	25324	543456087	Eleutherodactylus martinicensis	DM	Salibia	Saint David Par.	15.483214	-61.252219	NA	1	1968	Native	Native	Considering native due to ambuguity	CC0_1_0	CAS	NA
5820	25325	543456086	Eleutherodactylus martinicensis	DM	Salibia	Saint David Par.	15.483214	-61.252219	NA	1	1968	Native	Native	Considering native due to ambuguity	CC0_1_0	CAS	NA
5821	25326	543456085	Eleutherodactylus martinicensis	DM	Salibia	Saint David Par.	15.483214	-61.252219	NA	1	1968	Native	Native	Considering native due to ambuguity	CC0_1_0	CAS	NA
5822	25327	543456083	Eleutherodactylus martinicensis	DM	Salibia	Saint David Par.	15.483214	-61.252219	NA	1	1968	Native	Native	Considering native due to ambuguity	CC0_1_0	CAS	NA
5823	25328	543456082	Eleutherodactylus martinicensis	DM	Salibia	Saint David Par.	15.483214	-61.252219	NA	1	1968	Native	Native	Considering native due to ambuguity	CC0_1_0	CAS	NA
5824	25329	543456081	Eleutherodactylus martinicensis	DM	Salibia	Saint David Par.	15.483214	-61.252219	NA	1	1968	Native	Native	Considering native due to ambuguity	CC0_1_0	CAS	NA
5825	25330	543456080	Eleutherodactylus martinicensis	DM	Salibia	Saint David Par.	15.483214	-61.252219	NA	1	1968	Native	Native	Considering native due to ambuguity	CC0_1_0	CAS	NA
5826	25331	543456079	Eleutherodactylus martinicensis	DM	Salibia	Saint David Par.	15.483214	-61.252219	NA	1	1968	Native	Native	Considering native due to ambuguity	CC0_1_0	CAS	NA
5827	25332	543456078	Eleutherodactylus martinicensis	DM	Salibia	Saint David Par.	15.483214	-61.252219	NA	1	1968	Native	Native	Considering native due to ambuguity	CC0_1_0	CAS	NA
5828	25333	543456077	Eleutherodactylus martinicensis	DM	Salibia	Saint David Par.	15.483214	-61.252219	NA	1	1968	Native	Native	Considering native due to ambuguity	CC0_1_0	CAS	NA
5829	25334	543456076	Eleutherodactylus martinicensis	DM	Salibia	Saint David Par.	15.483214	-61.252219	NA	1	1968	Native	Native	Considering native due to ambuguity	CC0_1_0	CAS	NA
5830	25335	543456075	Eleutherodactylus martinicensis	DM	Salibia	Saint David Par.	15.483214	-61.252219	NA	1	1968	Native	Native	Considering native due to ambuguity	CC0_1_0	CAS	NA
5831	25336	543456074	Eleutherodactylus martinicensis	DM	Salibia	Saint David Par.	15.483214	-61.252219	NA	1	1968	Native	Native	Considering native due to ambuguity	CC0_1_0	CAS	NA
5832	25337	543456072	Eleutherodactylus martinicensis	DM	Salibia	Saint David Par.	15.483214	-61.252219	NA	1	1968	Native	Native	Considering native due to ambuguity	CC0_1_0	CAS	NA
5833	25338	543456071	Eleutherodactylus martinicensis	DM	Salibia	Saint David Par.	15.483214	-61.252219	NA	1	1968	Native	Native	Considering native due to ambuguity	CC0_1_0	CAS	NA
5834	25339	543456070	Eleutherodactylus martinicensis	DM	Salibia	Saint David Par.	15.483214	-61.252219	NA	1	1968	Native	Native	Considering native due to ambuguity	CC0_1_0	CAS	NA
5835	25340	543456069	Eleutherodactylus martinicensis	DM	Salibia	Saint David Par.	15.483214	-61.252219	NA	1	1968	Native	Native	Considering native due to ambuguity	CC0_1_0	CAS	NA
5836	25341	543456068	Eleutherodactylus martinicensis	DM	Salibia	Saint David Par.	15.483214	-61.252219	NA	1	1968	Native	Native	Considering native due to ambuguity	CC0_1_0	CAS	NA
5837	25342	543456067	Eleutherodactylus martinicensis	DM	Salibia	Saint David Par.	15.483214	-61.252219	NA	1	1968	Native	Native	Considering native due to ambuguity	CC0_1_0	CAS	NA
5838	25343	543456066	Eleutherodactylus martinicensis	DM	Salibia	Saint David Par.	15.483214	-61.252219	NA	1	1968	Native	Native	Considering native due to ambuguity	CC0_1_0	CAS	NA
5839	25344	543456065	Eleutherodactylus martinicensis	DM	Salibia	Saint David Par.	15.483214	-61.252219	NA	1	1968	Native	Native	Considering native due to ambuguity	CC0_1_0	CAS	NA
5840	25345	543456064	Eleutherodactylus martinicensis	DM	Salibia	Saint David Par.	15.483214	-61.252219	NA	1	1968	Native	Native	Considering native due to ambuguity	CC0_1_0	CAS	NA
5841	25346	543456063	Eleutherodactylus martinicensis	DM	Salibia	Saint David Par.	15.483214	-61.252219	NA	1	1968	Native	Native	Considering native due to ambuguity	CC0_1_0	CAS	NA
5842	25347	543456061	Eleutherodactylus martinicensis	DM	Salibia	Saint David Par.	15.483214	-61.252219	NA	1	1968	Native	Native	Considering native due to ambuguity	CC0_1_0	CAS	NA
5843	25348	543456060	Eleutherodactylus martinicensis	DM	Salibia	Saint David Par.	15.483214	-61.252219	NA	1	1968	Native	Native	Considering native due to ambuguity	CC0_1_0	CAS	NA
5844	25349	543456059	Eleutherodactylus martinicensis	DM	Salibia	Saint David Par.	15.483214	-61.252219	NA	1	1968	Native	Native	Considering native due to ambuguity	CC0_1_0	CAS	NA
5845	25350	543456058	Eleutherodactylus martinicensis	DM	Salibia	Saint David Par.	15.483214	-61.252219	NA	1	1968	Native	Native	Considering native due to ambuguity	CC0_1_0	CAS	NA
5846	25351	543456057	Eleutherodactylus martinicensis	DM	Salibia	Saint David Par.	15.483214	-61.252219	NA	1	1968	Native	Native	Considering native due to ambuguity	CC0_1_0	CAS	NA
5847	25352	543456056	Eleutherodactylus martinicensis	DM	Salibia	Saint David Par.	15.483214	-61.252219	NA	1	1968	Native	Native	Considering native due to ambuguity	CC0_1_0	CAS	NA
5848	25353	543456055	Eleutherodactylus martinicensis	DM	Salibia	Saint David Par.	15.483214	-61.252219	NA	1	1968	Native	Native	Considering native due to ambuguity	CC0_1_0	CAS	NA
5849	25354	543456054	Eleutherodactylus martinicensis	DM	Salibia	Saint David Par.	15.483214	-61.252219	NA	1	1968	Native	Native	Considering native due to ambuguity	CC0_1_0	CAS	NA
5850	25355	543456053	Eleutherodactylus martinicensis	DM	Salibia	Saint David Par.	15.483214	-61.252219	NA	1	1968	Native	Native	Considering native due to ambuguity	CC0_1_0	CAS	NA
5851	25356	543456052	Eleutherodactylus martinicensis	DM	Salibia	Saint David Par.	15.483214	-61.252219	NA	1	1968	Native	Native	Considering native due to ambuguity	CC0_1_0	CAS	NA
5852	25357	543456050	Eleutherodactylus martinicensis	DM	Salibia	Saint David Par.	15.483214	-61.252219	NA	1	1968	Native	Native	Considering native due to ambuguity	CC0_1_0	CAS	NA
5853	25358	543456049	Eleutherodactylus martinicensis	DM	Salibia	Saint David Par.	15.483214	-61.252219	NA	1	1968	Native	Native	Considering native due to ambuguity	CC0_1_0	CAS	NA
5854	25359	543456048	Eleutherodactylus martinicensis	DM	Salibia	Saint David Par.	15.483214	-61.252219	NA	1	1968	Native	Native	Considering native due to ambuguity	CC0_1_0	CAS	NA
5855	25360	543456047	Eleutherodactylus martinicensis	DM	Salibia	Saint David Par.	15.483214	-61.252219	NA	1	1968	Native	Native	Considering native due to ambuguity	CC0_1_0	CAS	NA
5856	25361	543456046	Eleutherodactylus martinicensis	DM	Salibia	Saint David Par.	15.483214	-61.252219	NA	1	1968	Native	Native	Considering native due to ambuguity	CC0_1_0	CAS	NA
5857	25362	543456045	Eleutherodactylus martinicensis	DM	Salibia	Saint David Par.	15.483214	-61.252219	NA	1	1968	Native	Native	Considering native due to ambuguity	CC0_1_0	CAS	NA
5858	25363	543456044	Eleutherodactylus martinicensis	DM	Salibia	Saint David Par.	15.483214	-61.252219	NA	1	1968	Native	Native	Considering native due to ambuguity	CC0_1_0	CAS	NA
5859	25364	543456043	Eleutherodactylus martinicensis	DM	Salibia	Saint David Par.	15.483214	-61.252219	NA	1	1968	Native	Native	Considering native due to ambuguity	CC0_1_0	CAS	NA
5860	25365	543456042	Eleutherodactylus martinicensis	DM	Salibia	Saint David Par.	15.483214	-61.252219	NA	1	1968	Native	Native	Considering native due to ambuguity	CC0_1_0	CAS	NA
5861	25366	543456041	Eleutherodactylus martinicensis	DM	Salibia	Saint David Par.	15.483214	-61.252219	NA	1	1968	Native	Native	Considering native due to ambuguity	CC0_1_0	CAS	NA
5862	25367	543456038	Eleutherodactylus martinicensis	DM	Salibia	Saint David Par.	15.483214	-61.252219	NA	1	1968	Native	Native	Considering native due to ambuguity	CC0_1_0	CAS	NA
5863	25368	543456037	Eleutherodactylus martinicensis	DM	Salibia	Saint David Par.	15.483214	-61.252219	NA	1	1968	Native	Native	Considering native due to ambuguity	CC0_1_0	CAS	NA
5864	25369	543456036	Eleutherodactylus martinicensis	DM	Salibia	Saint David Par.	15.483214	-61.252219	NA	1	1968	Native	Native	Considering native due to ambuguity	CC0_1_0	CAS	NA
5865	25370	543456035	Eleutherodactylus martinicensis	DM	Salibia	Saint David Par.	15.483214	-61.252219	NA	1	1968	Native	Native	Considering native due to ambuguity	CC0_1_0	CAS	NA
5866	25371	543456034	Eleutherodactylus martinicensis	DM	Salibia	Saint David Par.	15.483214	-61.252219	NA	1	1968	Native	Native	Considering native due to ambuguity	CC0_1_0	CAS	NA
5867	25372	543456033	Eleutherodactylus martinicensis	DM	Salibia	Saint David Par.	15.483214	-61.252219	NA	1	1968	Native	Native	Considering native due to ambuguity	CC0_1_0	CAS	NA
5868	25373	543456032	Eleutherodactylus martinicensis	DM	Salibia	Saint David Par.	15.483214	-61.252219	NA	1	1968	Native	Native	Considering native due to ambuguity	CC0_1_0	CAS	NA
5869	25374	543456031	Eleutherodactylus martinicensis	DM	Salibia	Saint David Par.	15.483214	-61.252219	NA	1	1968	Native	Native	Considering native due to ambuguity	CC0_1_0	CAS	NA
5870	25375	543456030	Eleutherodactylus martinicensis	DM	Salibia	Saint David Par.	15.483214	-61.252219	NA	1	1968	Native	Native	Considering native due to ambuguity	CC0_1_0	CAS	NA
5871	25376	543456029	Eleutherodactylus martinicensis	DM	Salibia	Saint David Par.	15.483214	-61.252219	NA	1	1968	Native	Native	Considering native due to ambuguity	CC0_1_0	CAS	NA
5872	25377	543456027	Eleutherodactylus martinicensis	DM	Salibia	Saint David Par.	15.483214	-61.252219	NA	1	1968	Native	Native	Considering native due to ambuguity	CC0_1_0	CAS	NA
5873	25378	543456026	Eleutherodactylus martinicensis	DM	Salibia	Saint David Par.	15.483214	-61.252219	NA	1	1968	Native	Native	Considering native due to ambuguity	CC0_1_0	CAS	NA
5874	25379	543456025	Eleutherodactylus martinicensis	DM	Salibia	Saint David Par.	15.483214	-61.252219	NA	1	1968	Native	Native	Considering native due to ambuguity	CC0_1_0	CAS	NA
5875	25380	543456024	Eleutherodactylus martinicensis	DM	Salibia	Saint David Par.	15.483214	-61.252219	NA	1	1968	Native	Native	Considering native due to ambuguity	CC0_1_0	CAS	NA
5876	25381	543456023	Eleutherodactylus martinicensis	DM	Salibia	Saint David Par.	15.483214	-61.252219	NA	1	1968	Native	Native	Considering native due to ambuguity	CC0_1_0	CAS	NA
5877	25382	543456022	Eleutherodactylus martinicensis	DM	Salibia	Saint David Par.	15.483214	-61.252219	NA	1	1968	Native	Native	Considering native due to ambuguity	CC0_1_0	CAS	NA
5878	25383	543456021	Eleutherodactylus martinicensis	DM	Salibia	Saint David Par.	15.483214	-61.252219	NA	1	1968	Native	Native	Considering native due to ambuguity	CC0_1_0	CAS	NA
5879	25384	543456020	Eleutherodactylus martinicensis	DM	Salibia	Saint David Par.	15.483214	-61.252219	NA	1	1968	Native	Native	Considering native due to ambuguity	CC0_1_0	CAS	NA
5880	25385	543456019	Eleutherodactylus martinicensis	DM	Salibia	Saint David Par.	15.483214	-61.252219	NA	1	1968	Native	Native	Considering native due to ambuguity	CC0_1_0	CAS	NA
5881	25386	543456018	Eleutherodactylus martinicensis	DM	Salibia	Saint David Par.	15.483214	-61.252219	NA	1	1968	Native	Native	Considering native due to ambuguity	CC0_1_0	CAS	NA
5882	25387	543456016	Eleutherodactylus martinicensis	DM	Salibia	Saint David Par.	15.483214	-61.252219	NA	1	1968	Native	Native	Considering native due to ambuguity	CC0_1_0	CAS	NA
5883	25388	543456015	Eleutherodactylus martinicensis	DM	Salibia	Saint David Par.	15.483214	-61.252219	NA	1	1968	Native	Native	Considering native due to ambuguity	CC0_1_0	CAS	NA
5884	25389	543456014	Eleutherodactylus martinicensis	DM	Salibia	Saint David Par.	15.483214	-61.252219	NA	1	1968	Native	Native	Considering native due to ambuguity	CC0_1_0	CAS	NA
5885	25390	543456013	Eleutherodactylus martinicensis	DM	Salibia	Saint David Par.	15.483214	-61.252219	NA	1	1968	Native	Native	Considering native due to ambuguity	CC0_1_0	CAS	NA
5886	25391	543456012	Eleutherodactylus martinicensis	DM	Salibia	Saint David Par.	15.483214	-61.252219	NA	1	1968	Native	Native	Considering native due to ambuguity	CC0_1_0	CAS	NA
5887	25392	543456011	Eleutherodactylus martinicensis	DM	Salibia	Saint David Par.	15.483214	-61.252219	NA	1	1968	Native	Native	Considering native due to ambuguity	CC0_1_0	CAS	NA
5888	25393	543456010	Eleutherodactylus martinicensis	DM	Salibia	Saint David Par.	15.483214	-61.252219	NA	1	1968	Native	Native	Considering native due to ambuguity	CC0_1_0	CAS	NA
5889	25394	543456009	Eleutherodactylus martinicensis	DM	Salibia	Saint David Par.	15.483214	-61.252219	NA	1	1968	Native	Native	Considering native due to ambuguity	CC0_1_0	CAS	NA
5890	25395	543456008	Eleutherodactylus martinicensis	DM	Salibia	Saint David Par.	15.483214	-61.252219	NA	1	1968	Native	Native	Considering native due to ambuguity	CC0_1_0	CAS	NA
5891	25396	543456007	Eleutherodactylus martinicensis	DM	Salibia	Saint David Par.	15.483214	-61.252219	NA	1	1968	Native	Native	Considering native due to ambuguity	CC0_1_0	CAS	NA
5892	25397	543456005	Eleutherodactylus martinicensis	DM	Salibia	Saint David Par.	15.483214	-61.252219	NA	1	1968	Native	Native	Considering native due to ambuguity	CC0_1_0	CAS	NA
5893	25398	543456004	Eleutherodactylus martinicensis	DM	Salibia	Saint David Par.	15.483214	-61.252219	NA	1	1968	Native	Native	Considering native due to ambuguity	CC0_1_0	CAS	NA
5894	25399	543456003	Eleutherodactylus martinicensis	DM	Salibia	Saint David Par.	15.483214	-61.252219	NA	1	1968	Native	Native	Considering native due to ambuguity	CC0_1_0	CAS	NA
5895	25400	543456002	Eleutherodactylus martinicensis	DM	Salibia	Saint David Par.	15.483214	-61.252219	NA	1	1968	Native	Native	Considering native due to ambuguity	CC0_1_0	CAS	NA
5896	25401	543456001	Eleutherodactylus martinicensis	DM	Salibia	Saint David Par.	15.483214	-61.252219	NA	1	1968	Native	Native	Considering native due to ambuguity	CC0_1_0	CAS	NA
5897	25402	543456000	Eleutherodactylus martinicensis	DM	Salibia	Saint David Par.	15.483214	-61.252219	NA	1	1968	Native	Native	Considering native due to ambuguity	CC0_1_0	CAS	NA
5898	25403	543455999	Eleutherodactylus martinicensis	DM	Salibia	Saint David Par.	15.483214	-61.252219	NA	1	1968	Native	Native	Considering native due to ambuguity	CC0_1_0	CAS	NA
5899	25404	543455998	Eleutherodactylus martinicensis	DM	Salibia	Saint David Par.	15.483214	-61.252219	NA	1	1968	Native	Native	Considering native due to ambuguity	CC0_1_0	CAS	NA
5900	25405	543455997	Eleutherodactylus martinicensis	DM	Salibia	Saint David Par.	15.483214	-61.252219	NA	1	1968	Native	Native	Considering native due to ambuguity	CC0_1_0	CAS	NA
5901	25406	543455996	Eleutherodactylus martinicensis	DM	Salibia	Saint David Par.	15.483214	-61.252219	NA	1	1968	Native	Native	Considering native due to ambuguity	CC0_1_0	CAS	NA
5902	25407	543455994	Eleutherodactylus martinicensis	DM	Salibia	Saint David Par.	15.483214	-61.252219	NA	1	1968	Native	Native	Considering native due to ambuguity	CC0_1_0	CAS	NA
5903	25408	543455993	Eleutherodactylus martinicensis	DM	Salibia	Saint David Par.	15.483214	-61.252219	NA	1	1968	Native	Native	Considering native due to ambuguity	CC0_1_0	CAS	NA
5904	25409	543455992	Eleutherodactylus martinicensis	DM	Salibia	Saint David Par.	15.483214	-61.252219	NA	1	1968	Native	Native	Considering native due to ambuguity	CC0_1_0	CAS	NA
5905	25410	543455991	Eleutherodactylus martinicensis	DM	Salibia	Saint David Par.	15.483214	-61.252219	NA	1	1968	Native	Native	Considering native due to ambuguity	CC0_1_0	CAS	NA
5906	25411	543455990	Eleutherodactylus martinicensis	DM	Salibia	Saint David Par.	15.483214	-61.252219	NA	1	1968	Native	Native	Considering native due to ambuguity	CC0_1_0	CAS	NA
5907	25412	543455989	Eleutherodactylus martinicensis	DM	Salibia	Saint David Par.	15.483214	-61.252219	NA	1	1968	Native	Native	Considering native due to ambuguity	CC0_1_0	CAS	NA
5908	25413	543455988	Eleutherodactylus martinicensis	DM	Salibia	Saint David Par.	15.483214	-61.252219	NA	1	1968	Native	Native	Considering native due to ambuguity	CC0_1_0	CAS	NA
5909	25414	543455987	Eleutherodactylus martinicensis	DM	Salibia	Saint David Par.	15.483214	-61.252219	NA	1	1968	Native	Native	Considering native due to ambuguity	CC0_1_0	CAS	NA
5910	25415	543455986	Eleutherodactylus martinicensis	DM	Salibia	Saint David Par.	15.483214	-61.252219	NA	1	1968	Native	Native	Considering native due to ambuguity	CC0_1_0	CAS	NA
5911	25416	543455985	Eleutherodactylus martinicensis	DM	Salibia	Saint David Par.	15.483214	-61.252219	NA	1	1968	Native	Native	Considering native due to ambuguity	CC0_1_0	CAS	NA
5912	25417	543455983	Eleutherodactylus martinicensis	DM	Salibia	Saint David Par.	15.483214	-61.252219	NA	1	1968	Native	Native	Considering native due to ambuguity	CC0_1_0	CAS	NA
5913	25418	543454858	Eleutherodactylus martinicensis	DM	Bataka	Saint David Par.	15.505542	-61.265122	30	1	1968	Native	Native	Considering native due to ambuguity	CC0_1_0	CAS	NA
5914	25419	543454857	Eleutherodactylus martinicensis	DM	Bataka	Saint David Par.	15.505542	-61.265122	30	1	1968	Native	Native	Considering native due to ambuguity	CC0_1_0	CAS	NA
5915	25420	543454856	Eleutherodactylus martinicensis	DM	Bataka	Saint David Par.	15.505542	-61.265122	30	1	1968	Native	Native	Considering native due to ambuguity	CC0_1_0	CAS	NA
5916	25421	543454855	Eleutherodactylus martinicensis	DM	Bataka	Saint David Par.	15.505542	-61.265122	30	1	1968	Native	Native	Considering native due to ambuguity	CC0_1_0	CAS	NA
5917	25422	543454854	Eleutherodactylus martinicensis	DM	Bataka	Saint David Par.	15.505542	-61.265122	30	1	1968	Native	Native	Considering native due to ambuguity	CC0_1_0	CAS	NA
5918	25423	543454853	Eleutherodactylus martinicensis	DM	Bataka	Saint David Par.	15.505542	-61.265122	30	1	1968	Native	Native	Considering native due to ambuguity	CC0_1_0	CAS	NA
5919	25424	543454852	Eleutherodactylus martinicensis	DM	Bataka	Saint David Par.	15.505542	-61.265122	30	1	1968	Native	Native	Considering native due to ambuguity	CC0_1_0	CAS	NA
5920	25425	543454850	Eleutherodactylus martinicensis	DM	Bataka	Saint David Par.	15.505542	-61.265122	30	1	1968	Native	Native	Considering native due to ambuguity	CC0_1_0	CAS	NA
5921	25426	543454849	Eleutherodactylus martinicensis	DM	Bataka	Saint David Par.	15.505542	-61.265122	30	1	1968	Native	Native	Considering native due to ambuguity	CC0_1_0	CAS	NA
5922	25427	543454848	Eleutherodactylus martinicensis	DM	Bataka	Saint David Par.	15.505542	-61.265122	30	1	1968	Native	Native	Considering native due to ambuguity	CC0_1_0	CAS	NA
5923	25428	543454847	Eleutherodactylus martinicensis	DM	Bataka	Saint David Par.	15.505542	-61.265122	30	1	1968	Native	Native	Considering native due to ambuguity	CC0_1_0	CAS	NA
5924	25429	543454846	Eleutherodactylus martinicensis	DM	Bataka	Saint David Par.	15.505542	-61.265122	30	1	1968	Native	Native	Considering native due to ambuguity	CC0_1_0	CAS	NA
5925	25430	543454845	Eleutherodactylus martinicensis	DM	Bataka	Saint David Par.	15.505542	-61.265122	30	1	1968	Native	Native	Considering native due to ambuguity	CC0_1_0	CAS	NA
5926	25431	543454844	Eleutherodactylus martinicensis	DM	Bataka	Saint David Par.	15.505542	-61.265122	30	1	1968	Native	Native	Considering native due to ambuguity	CC0_1_0	CAS	NA
5927	25432	543454843	Eleutherodactylus martinicensis	DM	Bataka	Saint David Par.	15.505542	-61.265122	30	1	1968	Native	Native	Considering native due to ambuguity	CC0_1_0	CAS	NA
5928	25433	543454842	Eleutherodactylus martinicensis	DM	Bataka	Saint David Par.	15.505542	-61.265122	30	1	1968	Native	Native	Considering native due to ambuguity	CC0_1_0	CAS	NA
5929	25434	5147475792	Eleutherodactylus martinicensis	VC	Camden Park, St. Vincent	Saint Andrew	13.16667	-61.23333	23	7	1968	Invasive	Uncertain		CC0_1_0	MVZ	NA
5930	25435	5147475791	Eleutherodactylus martinicensis	VC	Camden Park, St. Vincent	Saint Andrew	13.16667	-61.23333	23	7	1968	Invasive	Uncertain		CC0_1_0	MVZ	NA
5931	25436	5147474786	Eleutherodactylus martinicensis	VC	Camden Park, St. Vincent	Saint Andrew	13.16667	-61.23333	23	7	1968	Invasive	Uncertain		CC0_1_0	MVZ	NA
5932	25437	5147384791	Eleutherodactylus martinicensis	VC	Camden Park, St. Vincent	Saint Andrew	13.16667	-61.23333	23	7	1968	Invasive	Uncertain		CC0_1_0	MVZ	NA
5933	25439	5147258784	Eleutherodactylus martinicensis	VC	Camden Park, St. Vincent	Saint Andrew	13.16667	-61.23333	23	7	1968	Invasive	Uncertain		CC0_1_0	MVZ	NA
5934	25440	5147013790	Eleutherodactylus martinicensis	VC	Camden Park, St. Vincent	Saint Andrew	13.16667	-61.23333	23	7	1968	Invasive	Uncertain		CC0_1_0	MVZ	NA
5935	26203	440115256	Eleutherodactylus martinicensis	ZZ	St Joseph	Antilles	NA	NA	15	4	1968	Native	Native	Martinique	CC_BY_4_0	MNHN	NA
5936	26210	440077272	Eleutherodactylus martinicensis	ZZ	Roseau	Antilles	NA	NA	14	4	1968	Native	Native	Dominica	CC_BY_4_0	MNHN	NA
5937	26501	1324120136	Eleutherodactylus martinicensis	NA	Basse Terre, 6 km NW of l'Habituee	Guadeloupe	NA	NA	13	6	1968	Native	Native	Guadeloupe	CC_BY_NC_4_0	UF	NA
5938	26502	1324120132	Eleutherodactylus martinicensis	NA	7 km S. of Deaux Croix	Martinique	NA	NA	31	5	1968	Native	Native	Martinique	CC_BY_NC_4_0	UF	NA
5939	26503	1324120131	Eleutherodactylus martinicensis	NA	7 km S. of Deaux Croix	Martinique	NA	NA	31	5	1968	Native	Native	Martinique	CC_BY_NC_4_0	UF	NA
5940	26504	1324120126	Eleutherodactylus martinicensis	NA	Basse Terre, 4 km E. Les Plaines (Les Plaines is located 1.3 km S. & 2 km W. of Pointe-Noire)	Guadeloupe	NA	NA	10	6	1968	Native	Native	Guadeloupe	CC_BY_NC_4_0	UF	NA
5941	26505	1324120123	Eleutherodactylus martinicensis	NA	0.5 km NW Le Lorrain	Martinique	NA	NA	4	6	1968	Native	Native	Martinique	CC_BY_NC_4_0	UF	NA
5942	26506	1324120122	Eleutherodactylus martinicensis	NA	Grande Terre, 1 km SE of Vieux-Bourg	Guadeloupe	NA	NA	8	6	1968	Native	Native	Guadeloupe	CC_BY_NC_4_0	UF	NA
5943	26507	1324120120	Eleutherodactylus martinicensis	NA	Grande Terre, 7 km NE of Abymes	Guadeloupe	NA	NA	7	6	1968	Native	Native	Guadeloupe	CC_BY_NC_4_0	UF	NA
5944	26508	1324120119	Eleutherodactylus martinicensis	DM	3.2 mi NE of Salisbury	NA	NA	NA	27	5	1968	Native	Native	Considering native due to ambuguity	CC_BY_NC_4_0	UF	NA
5945	26509	1324120117	Eleutherodactylus martinicensis	NA	2 km N. of Morne Rouge	Martinique	NA	NA	4	6	1968	Native	Native	Martinique	CC_BY_NC_4_0	UF	NA
5946	26510	1324120116	Eleutherodactylus martinicensis	NA	Basse Terre, Sofaia, 6 km SW Ste. Rose	Guadeloupe	NA	NA	9	6	1968	Native	Native	Guadeloupe	CC_BY_NC_4_0	UF	NA
5947	26511	1324120113	Eleutherodactylus martinicensis	NA	Basse Terre, 0.5 km SW of Desbonnes	Guadeloupe	NA	NA	9	6	1968	Native	Native	Guadeloupe	CC_BY_NC_4_0	UF	NA
5948	26512	1324120112	Eleutherodactylus martinicensis	NA	Basse Terre, 6 km NW of l'Habituee	Guadeloupe	NA	NA	13	6	1968	Native	Native	Guadeloupe	CC_BY_NC_4_0	UF	NA
5949	26513	1324120111	Eleutherodactylus martinicensis	NA	Grande Terre, 1 km NNW of Chateaubrun.	Guadeloupe	NA	NA	7	6	1968	Native	Native	Guadeloupe	CC_BY_NC_4_0	UF	NA
5950	26514	1324120110	Eleutherodactylus martinicensis	NA	Basse Terre, 0.5 km SW of Desbonnes	Guadeloupe	NA	NA	9	6	1968	Native	Native	Guadeloupe	CC_BY_NC_4_0	UF	NA
5951	26515	1324120109	Eleutherodactylus martinicensis	NA	Grande Terre, 1 km NNW of Chateaubrun.	Guadeloupe	NA	NA	7	6	1968	Native	Native	Guadeloupe	CC_BY_NC_4_0	UF	NA
5952	26516	1324120106	Eleutherodactylus martinicensis	NA	Basse Terre, 1.3 km S. of Pointe-Noire	Guadeloupe	NA	NA	10	6	1968	Native	Native	Guadeloupe	CC_BY_NC_4_0	UF	NA
5953	26517	1324120105	Eleutherodactylus martinicensis	DM	1.2 mi NE of Pont Casse	NA	NA	NA	27	5	1968	Native	Native	Considering native due to ambuguity	CC_BY_NC_4_0	UF	NA
5954	26518	1324120102	Eleutherodactylus martinicensis	NA	Grande Terre, 1 km NNW of Chateaubrun.	Guadeloupe	NA	NA	7	6	1968	Native	Native	Guadeloupe	CC_BY_NC_4_0	UF	NA
5955	26519	1324120101	Eleutherodactylus martinicensis	DM	3.2 mi NE of Salisbury	NA	NA	NA	27	5	1968	Native	Native	Considering native due to ambuguity	CC_BY_NC_4_0	UF	NA
5956	26520	1324120100	Eleutherodactylus martinicensis	NA	Basse Terre, Sofaia, 6 km SW Ste. Rose	Guadeloupe	NA	NA	9	6	1968	Native	Native	Guadeloupe	CC_BY_NC_4_0	UF	NA
5957	26521	1324120099	Eleutherodactylus martinicensis	NA	Grande Terre, 7 km NE of Abymes	Guadeloupe	NA	NA	7	6	1968	Native	Native	Guadeloupe	CC_BY_NC_4_0	UF	NA
5958	26522	1324120098	Eleutherodactylus martinicensis	DM	1.2 mi NE of Pont Casse	NA	NA	NA	27	5	1968	Native	Native	Considering native due to ambuguity	CC_BY_NC_4_0	UF	NA
5959	26523	1324120097	Eleutherodactylus martinicensis	DM	3.2 mi NE of Salisbury	NA	NA	NA	27	5	1968	Native	Native	Considering native due to ambuguity	CC_BY_NC_4_0	UF	NA
5960	26524	1324120096	Eleutherodactylus martinicensis	DM	3.2 mi NE of Salisbury	NA	NA	NA	27	5	1968	Native	Native	Considering native due to ambuguity	CC_BY_NC_4_0	UF	NA
5961	26525	1324120095	Eleutherodactylus martinicensis	DM	3.2 mi NE of Salisbury	NA	NA	NA	27	5	1968	Native	Native	Considering native due to ambuguity	CC_BY_NC_4_0	UF	NA
5962	26526	1324120094	Eleutherodactylus martinicensis	DM	3.2 mi NE of Salisbury	NA	NA	NA	27	5	1968	Native	Native	Considering native due to ambuguity	CC_BY_NC_4_0	UF	NA
5963	26527	1324120093	Eleutherodactylus martinicensis	DM	2.4 mi SW of Belle Fille	NA	NA	NA	25	5	1968	Native	Native	Considering native due to ambuguity	CC_BY_NC_4_0	UF	NA
5964	26528	1324120092	Eleutherodactylus martinicensis	NA	1.5 km N. of Deux Choux	Martinique	NA	NA	5	6	1968	Native	Native	Martinique	CC_BY_NC_4_0	UF	NA
5965	26529	1324120091	Eleutherodactylus martinicensis	DM	3.2 mi NE of Salisbury	NA	NA	NA	27	5	1968	Native	Native	Considering native due to ambuguity	CC_BY_NC_4_0	UF	NA
5966	26530	1324120090	Eleutherodactylus martinicensis	DM	3.2 mi NE of Salisbury	NA	NA	NA	27	5	1968	Native	Native	Considering native due to ambuguity	CC_BY_NC_4_0	UF	NA
5967	26531	1324120089	Eleutherodactylus martinicensis	DM	3.2 mi NE of Salisbury	NA	NA	NA	27	5	1968	Native	Native	Considering native due to ambuguity	CC_BY_NC_4_0	UF	NA
5968	26532	1324120088	Eleutherodactylus martinicensis	DM	3.2 mi NE of Salisbury	NA	NA	NA	27	5	1968	Native	Native	Considering native due to ambuguity	CC_BY_NC_4_0	UF	NA
5969	26533	1324120087	Eleutherodactylus martinicensis	DM	1.2 mi NE of Pont Casse	NA	NA	NA	27	5	1968	Native	Native	Considering native due to ambuguity	CC_BY_NC_4_0	UF	NA
5970	26534	1324120086	Eleutherodactylus martinicensis	DM	3.2 mi NE of Salisbury	NA	NA	NA	27	5	1968	Native	Native	Considering native due to ambuguity	CC_BY_NC_4_0	UF	NA
5971	26535	1324120085	Eleutherodactylus martinicensis	DM	3.2 mi NE of Salisbury	NA	NA	NA	27	5	1968	Native	Native	Considering native due to ambuguity	CC_BY_NC_4_0	UF	NA
5972	26536	1324120084	Eleutherodactylus martinicensis	DM	1.2 mi NE of Pont Casse	NA	NA	NA	27	5	1968	Native	Native	Considering native due to ambuguity	CC_BY_NC_4_0	UF	NA
5973	26537	1324120083	Eleutherodactylus martinicensis	DM	3.2 mi NE of Salisbury	NA	NA	NA	27	5	1968	Native	Native	Considering native due to ambuguity	CC_BY_NC_4_0	UF	NA
5974	26538	1324120082	Eleutherodactylus martinicensis	DM	3.2 mi NE of Salisbury	NA	NA	NA	27	5	1968	Native	Native	Considering native due to ambuguity	CC_BY_NC_4_0	UF	NA
5975	26539	1324120081	Eleutherodactylus martinicensis	DM	3.2 mi NE of Salisbury	NA	NA	NA	27	5	1968	Native	Native	Considering native due to ambuguity	CC_BY_NC_4_0	UF	NA
5976	26540	1324120080	Eleutherodactylus martinicensis	DM	4.0 mi WNW Rosalie	NA	NA	NA	25	5	1968	Native	Native	Considering native due to ambuguity	CC_BY_NC_4_0	UF	NA
5977	26541	1324120079	Eleutherodactylus martinicensis	DM	3.2 mi NE of Salisbury	NA	NA	NA	27	5	1968	Native	Native	Considering native due to ambuguity	CC_BY_NC_4_0	UF	NA
5978	26542	1324120078	Eleutherodactylus martinicensis	DM	3.2 mi NE of Salisbury	NA	NA	NA	27	5	1968	Native	Native	Considering native due to ambuguity	CC_BY_NC_4_0	UF	NA
5979	26543	1324120077	Eleutherodactylus martinicensis	DM	3.2 mi NE of Salisbury	NA	NA	NA	27	5	1968	Native	Native	Considering native due to ambuguity	CC_BY_NC_4_0	UF	NA
5980	26544	1324120076	Eleutherodactylus martinicensis	DM	3.2 mi NE of Salisbury	NA	NA	NA	27	5	1968	Native	Native	Considering native due to ambuguity	CC_BY_NC_4_0	UF	NA
5981	26545	1324120075	Eleutherodactylus martinicensis	DM	3.2 mi NE of Salisbury	NA	NA	NA	27	5	1968	Native	Native	Considering native due to ambuguity	CC_BY_NC_4_0	UF	NA
5982	26546	1324120074	Eleutherodactylus martinicensis	DM	1.2 mi NE of Fond Cani	NA	NA	NA	26	5	1968	Native	Native	Considering native due to ambuguity	CC_BY_NC_4_0	UF	NA
5983	26547	1324120072	Eleutherodactylus martinicensis	DM	1.4 mi NE of Fond Cani	NA	NA	NA	26	5	1968	Native	Native	Considering native due to ambuguity	CC_BY_NC_4_0	UF	NA
5984	26548	1324120071	Eleutherodactylus martinicensis	DM	2.4 mi ENE of Pringles Bay	NA	NA	NA	23	5	1968	Native	Native	Considering native due to ambuguity	CC_BY_NC_4_0	UF	NA
5985	26549	1324120070	Eleutherodactylus martinicensis	DM	3.2 mi NE of Salisbury	NA	NA	NA	27	5	1968	Native	Native	Considering native due to ambuguity	CC_BY_NC_4_0	UF	NA
5986	26550	1324120069	Eleutherodactylus martinicensis	DM	0.3 mi. NE of Pont Casse	NA	NA	NA	25	5	1968	Native	Native	Considering native due to ambuguity	CC_BY_NC_4_0	UF	NA
5987	26551	1324120066	Eleutherodactylus martinicensis	DM	2.4 mi SW of Belle Fille	NA	NA	NA	25	5	1968	Native	Native	Considering native due to ambuguity	CC_BY_NC_4_0	UF	NA
5988	26552	1324120065	Eleutherodactylus martinicensis	DM	3.2 mi NE of Salisbury	NA	NA	NA	27	5	1968	Native	Native	Considering native due to ambuguity	CC_BY_NC_4_0	UF	NA
5989	26553	1324120064	Eleutherodactylus martinicensis	DM	1.5 mi ENE of Layou	NA	NA	NA	23	5	1968	Native	Native	Considering native due to ambuguity	CC_BY_NC_4_0	UF	NA
5990	26554	1324120062	Eleutherodactylus martinicensis	DM	1.4 mi NE of Fond Cani	NA	NA	NA	26	5	1968	Native	Native	Considering native due to ambuguity	CC_BY_NC_4_0	UF	NA
5991	26555	1324120060	Eleutherodactylus martinicensis	DM	2.4 mi SW of Belle Fille	NA	NA	NA	25	5	1968	Native	Native	Considering native due to ambuguity	CC_BY_NC_4_0	UF	NA
5992	26556	1324120058	Eleutherodactylus martinicensis	DM	4.0 mi WNW Rosalie	NA	NA	NA	25	5	1968	Native	Native	Considering native due to ambuguity	CC_BY_NC_4_0	UF	NA
5993	26557	1324120054	Eleutherodactylus martinicensis	DM	1.5 mi ENE of Layou	NA	NA	NA	23	5	1968	Native	Native	Considering native due to ambuguity	CC_BY_NC_4_0	UF	NA
5994	26558	1324120053	Eleutherodactylus martinicensis	DM	2.4 mi SW of Belle Fille	NA	NA	NA	25	5	1968	Native	Native	Considering native due to ambuguity	CC_BY_NC_4_0	UF	NA
5995	26559	1324120051	Eleutherodactylus martinicensis	DM	6.1 mi E. of Portsmouth	NA	NA	NA	24	5	1968	Native	Native	Considering native due to ambuguity	CC_BY_NC_4_0	UF	NA
5996	26560	1324120049	Eleutherodactylus martinicensis	DM	1.5 mi ENE of Layou	NA	NA	NA	23	5	1968	Native	Native	Considering native due to ambuguity	CC_BY_NC_4_0	UF	NA
5997	2196	2819801754	Eleutherodactylus coqui	US	N/A	Puerto Rico	NA	NA	1	6	1969	Native	Native		CC0_1_0	TNHC	NA
5998	5367	786449447	Eleutherodactylus planirostris	US	GAINESVILLE, UNIVERSITY OF FLORIDA, MEDICINAL GARDENS	Florida	29.64	-82.35	19	12	1969	Invasive	Likely established		CC0_1_0	CM	NA
5999	5513	686989932	Eleutherodactylus planirostris	JM	1.6 mi S Gregory Park	St Catherine	NA	NA	11	4	1969	Invasive	Likely established		CC_BY_4_0	KU	NA
6000	9115	4178912302	Eleutherodactylus planirostris	US	Gainesville, University of Florida campus	Florida	NA	NA	19	12	1969	Invasive	Likely established		CC_BY_NC_4_0	UF	NA
6001	9116	4178911303	Eleutherodactylus planirostris	US	Medicinal Gardens, University of Florida	Florida	NA	NA	19	12	1969	Invasive	Likely established		CC_BY_NC_4_0	UF	NA
6002	9117	4178911302	Eleutherodactylus planirostris	US	Medicinal Gardens, University of Florida	Florida	NA	NA	19	12	1969	Invasive	Likely established		CC_BY_NC_4_0	UF	NA
6003	10332	3698608677	Eleutherodactylus planirostris	US	6067 SW 77 Ct	Florida	NA	NA	3	4	1969	Invasive	Likely established		CC0_1_0	LSUMZ	NA
6004	11458	2884910129	Eleutherodactylus planirostris	US	SR A1A [N Oceanshore Blvd.], 3.0 [rd]mi. SSW Marineland, [ca. 4.85 airmi. N.NE center Palm Coast (town)]	Florida	29.6278	-81.2051	29	12	1969	Invasive	Likely established		CC0_1_0	NCSM	Noth Carolina Museum of Natural Sciences
6005	11461	2884909822	Eleutherodactylus planirostris	US	Summerland Key	Florida	24.6643	-81.4502	28	12	1969	Invasive	Likely established		CC0_1_0	NCSM	Noth Carolina Museum of Natural Sciences
6006	12070	2269070269	Eleutherodactylus planirostris	US	Palm Beach Shores, 6 mi N of W. Palm Beach	Florida	NA	NA	16	3	1969	Invasive	Likely established		CC0_1_0	AUM	NA
6007	12941	1324154136	Eleutherodactylus planirostris	JM	Parish of St. Andrew, Hardwar Gap.	Saint Andrew	NA	NA	18	8	1969	Invasive	Likely established		CC_BY_NC_4_0	UF	NA
6008	12950	1324154114	Eleutherodactylus planirostris	JM	Parish of St. Andrew, Hardwar Gap.	Saint Andrew	NA	NA	18	8	1969	Invasive	Likely established		CC_BY_NC_4_0	UF	NA
6009	13632	1324118875	Eleutherodactylus planirostris	US	Miami, NE 103 Street	Florida	25.86957	-80.19186	4	5	1969	Invasive	Likely established		CC_BY_NC_4_0	UF	NA
6010	13633	1324118874	Eleutherodactylus planirostris	US	Miami, NE 103 Street	Florida	25.86957	-80.19186	4	5	1969	Invasive	Likely established		CC_BY_NC_4_0	UF	NA
6011	13637	1324118868	Eleutherodactylus planirostris	US	Miami, NE 103 Street	Florida	25.86957	-80.19186	4	5	1969	Invasive	Likely established		CC_BY_NC_4_0	UF	NA
6012	13639	1324118865	Eleutherodactylus planirostris	US	Miami, NE 103 Street	Florida	25.86957	-80.19186	4	5	1969	Invasive	Likely established		CC_BY_NC_4_0	UF	NA
6013	13640	1324118864	Eleutherodactylus planirostris	US	Miami, NE 103 Street	Florida	25.86957	-80.19186	4	5	1969	Invasive	Likely established		CC_BY_NC_4_0	UF	NA
6014	13641	1324118863	Eleutherodactylus planirostris	US	Miami, NE 103 Street	Florida	25.86957	-80.19186	4	5	1969	Invasive	Likely established		CC_BY_NC_4_0	UF	NA
6015	13642	1324118861	Eleutherodactylus planirostris	US	Miami, NE 103 Street	Florida	25.86957	-80.19186	4	5	1969	Invasive	Likely established		CC_BY_NC_4_0	UF	NA
6016	13643	1324118860	Eleutherodactylus planirostris	US	Miami, NE 103 Street	Florida	25.86957	-80.19186	4	5	1969	Invasive	Likely established		CC_BY_NC_4_0	UF	NA
6017	13646	1324118855	Eleutherodactylus planirostris	US	Miami, NE 103 Street	Florida	25.86957	-80.19186	4	5	1969	Invasive	Likely established		CC_BY_NC_4_0	UF	NA
6018	13709	1324098347	Eleutherodactylus planirostris	US	Coral Gables	Florida	25.7485	-80.2622	4	9	1969	Invasive	Likely established		CC_BY_NC_4_0	UF	NA
6019	13733	1324093768	Eleutherodactylus planirostris	US	US 27, between Hialeah & Everglades	Florida	25.894364	-80.376851	1	9	1969	Invasive	Likely established		CC_BY_NC_4_0	UF	NA
6020	13926	1324051058	Eleutherodactylus planirostris	US	New Smyrna Beach, 7.0 mi S	Florida	28.941502	-80.832876	30	10	1969	Invasive	Likely established		CC_BY_NC_4_0	UF	NA
6021	14145	1322679336	Eleutherodactylus planirostris	BS	Freeport and West End (town of), area between	Grand Bahama Island	NA	NA	NA	12	1969	Native	Native		CC0_1_0	USNM	NA
6022	14219	1322052473	Eleutherodactylus planirostris	BS	Freeport and West End (town of), area between	Grand Bahama Island	NA	NA	NA	12	1969	Native	Native		CC0_1_0	USNM	NA
6023	14222	1322042562	Eleutherodactylus planirostris	BS	Freeport and West End (town of), area between	Grand Bahama Island	NA	NA	NA	12	1969	Native	Native		CC0_1_0	USNM	NA
6024	14287	1321384443	Eleutherodactylus planirostris	BS	Cuautlapan, vicinity of	Grand Bahama Island	NA	NA	NA	12	1969	Native	Native		CC0_1_0	USNM	NA
6025	14295	1321285800	Eleutherodactylus planirostris	BS	Freeport and West End (town of), area between	Grand Bahama Island	NA	NA	NA	12	1969	Native	Native		CC0_1_0	USNM	NA
6026	14337	1320944136	Eleutherodactylus planirostris	BS	Cuautlapan, vicinity of	Grand Bahama Island	NA	NA	NA	12	1969	Native	Native		CC0_1_0	USNM	NA
6027	14402	1320542744	Eleutherodactylus planirostris	BS	Freeport and West End (town of), area between	Grand Bahama Island	NA	NA	NA	12	1969	Native	Native		CC0_1_0	USNM	NA
6028	14414	1320485232	Eleutherodactylus planirostris	BS	Freeport and West End (town of), area between	Grand Bahama Island	NA	NA	NA	12	1969	Native	Native		CC0_1_0	USNM	NA
6029	14529	1319579932	Eleutherodactylus planirostris	BS	Cuautlapan, vicinity of	Grand Bahama Island	NA	NA	NA	12	1969	Native	Native		CC0_1_0	USNM	NA
6030	14581	1319215614	Eleutherodactylus planirostris	BS	Freeport and West End (town of), area between	Grand Bahama Island	NA	NA	NA	12	1969	Native	Native		CC0_1_0	USNM	NA
6031	14583	1319200965	Eleutherodactylus planirostris	BS	Freeport and West End (town of), area between	Grand Bahama Island	NA	NA	NA	12	1969	Native	Native		CC0_1_0	USNM	NA
6032	14611	1319003701	Eleutherodactylus planirostris	BS	Freeport and West End (town of), area between	Grand Bahama Island	NA	NA	NA	12	1969	Native	Native		CC0_1_0	USNM	NA
6033	14635	1318807993	Eleutherodactylus planirostris	BS	Freeport and West End (town of), area between	Grand Bahama Island	NA	NA	NA	12	1969	Native	Native		CC0_1_0	USNM	NA
6034	14654	1318670103	Eleutherodactylus planirostris	BS	Freeport and West End (town of), area between	Grand Bahama Island	NA	NA	NA	12	1969	Native	Native		CC0_1_0	USNM	NA
6035	14669	1318545867	Eleutherodactylus planirostris	BS	Freeport and West End (town of), area between	Grand Bahama Island	NA	NA	NA	12	1969	Native	Native		CC0_1_0	USNM	NA
6036	14778	1317752447	Eleutherodactylus planirostris	BS	Freeport and West End (town of), area between	Grand Bahama Island	NA	NA	NA	12	1969	Native	Native		CC0_1_0	USNM	NA
6037	14814	1317494115	Eleutherodactylus planirostris	BS	Freeport and West End (town of), area between	Grand Bahama Island	NA	NA	NA	12	1969	Native	Native		CC0_1_0	USNM	NA
6038	14845	1317227562	Eleutherodactylus planirostris	BS	Freeport and West End (town of), area between	Grand Bahama Island	NA	NA	NA	12	1969	Native	Native		CC0_1_0	USNM	NA
6039	17301	440133793	Eleutherodactylus johnstonei	MQ	NA	Antilles	NA	NA	1	1	1969	Invasive	Likely established		CC_BY_4_0	MNHN	NA
6040	17304	440115253	Eleutherodactylus johnstonei	MQ	Gros-Morne	Antilles	NA	NA	1	7	1969	Invasive	Likely established		CC_BY_4_0	MNHN	NA
6041	17305	440115252	Eleutherodactylus johnstonei	MQ	Gros-Morne	Antilles	NA	NA	1	7	1969	Invasive	Likely established		CC_BY_4_0	MNHN	NA
6042	17306	440115251	Eleutherodactylus johnstonei	MQ	NA	Antilles	NA	NA	1	1	1969	Invasive	Likely established		CC_BY_4_0	MNHN	NA
6043	17307	440115250	Eleutherodactylus johnstonei	MQ	NA	Antilles	NA	NA	1	1	1969	Invasive	Likely established		CC_BY_4_0	MNHN	NA
6044	17313	440077270	Eleutherodactylus johnstonei	MQ	NA	Antilles	NA	NA	1	1	1969	Invasive	Likely established		CC_BY_4_0	MNHN	NA
6045	17317	440039450	Eleutherodactylus johnstonei	MQ	NA	Antilles	NA	NA	1	1	1969	Invasive	Likely established		CC_BY_4_0	MNHN	NA
6046	18838	1324061005	Eleutherodactylus johnstonei	JM	4.0 mi NW Kellits, Mason River Field Station.	NA	NA	NA	22	5	1969	Invasive	Likely established		CC_BY_NC_4_0	UF	NA
6047	18839	1324060998	Eleutherodactylus johnstonei	JM	4.0 mi NW Kellits, Mason River Field Station.	NA	NA	NA	22	5	1969	Invasive	Likely established		CC_BY_NC_4_0	UF	NA
6048	18842	1324060987	Eleutherodactylus johnstonei	JM	Worthy Park.	Saint Catherine	NA	NA	9	5	1969	Invasive	Likely established		CC_BY_NC_4_0	UF	NA
6049	18844	1324060983	Eleutherodactylus johnstonei	JM	4.0 mi NW Kellits, Mason River Field Station.	NA	NA	NA	22	5	1969	Invasive	Likely established		CC_BY_NC_4_0	UF	NA
6050	18845	1324060982	Eleutherodactylus johnstonei	JM	Worthy Park.	Saint Catherine	NA	NA	23	8	1969	Invasive	Likely established		CC_BY_NC_4_0	UF	NA
6051	18851	1324060964	Eleutherodactylus johnstonei	JM	4.0 mi NW Kellits, Mason River Field Station.	NA	NA	NA	22	5	1969	Invasive	Likely established		CC_BY_NC_4_0	UF	NA
6052	18873	1324049925	Eleutherodactylus johnstonei	JM	Parish of St. Catherine, Worthy Park, 2.4 mi N. on Camperdown Rd.	Saint Catherine	NA	NA	10	5	1969	Invasive	Likely established		CC_BY_NC_4_0	UF	NA
6053	18874	1324049906	Eleutherodactylus johnstonei	JM	Parish of St. Catherine, Worthy Park, 2.4 mi N. on Camperdown Rd.	Saint Catherine	NA	NA	10	5	1969	Invasive	Likely established		CC_BY_NC_4_0	UF	NA
6054	18875	1324049904	Eleutherodactylus johnstonei	JM	Parish of St. Catherine, Worthy Park, 2.4 mi N. on Camperdown Rd.	Saint Catherine	NA	NA	10	5	1969	Invasive	Likely established		CC_BY_NC_4_0	UF	NA
6055	18876	1324049902	Eleutherodactylus johnstonei	JM	Parish of St. Catherine, Worthy Park, 2.4 mi N. on Camperdown Rd.	Saint Catherine	NA	NA	10	5	1969	Invasive	Likely established		CC_BY_NC_4_0	UF	NA
6056	18877	1324049900	Eleutherodactylus johnstonei	JM	Parish of St. Catherine, Worthy Park, 2.4 mi N. on Camperdown Rd.	Saint Catherine	NA	NA	10	5	1969	Invasive	Likely established		CC_BY_NC_4_0	UF	NA
6057	18878	1324049899	Eleutherodactylus johnstonei	JM	Parish of St. Catherine, Worthy Park, 2.4 mi N. on Camperdown Rd.	Saint Catherine	NA	NA	10	5	1969	Invasive	Likely established		CC_BY_NC_4_0	UF	NA
6058	18879	1324049898	Eleutherodactylus johnstonei	JM	Parish of St. Catherine, Worthy Park, 2.4 mi N. on Camperdown Rd.	Saint Catherine	NA	NA	10	5	1969	Invasive	Likely established		CC_BY_NC_4_0	UF	NA
6059	18880	1324049897	Eleutherodactylus johnstonei	JM	Parish of St. Catherine, Worthy Park, 2.4 mi N. on Camperdown Rd.	Saint Catherine	NA	NA	10	5	1969	Invasive	Likely established		CC_BY_NC_4_0	UF	NA
6060	18881	1324049896	Eleutherodactylus johnstonei	JM	Parish of St. Catherine, Worthy Park, 2.4 mi N. on Camperdown Rd.	Saint Catherine	NA	NA	10	5	1969	Invasive	Likely established		CC_BY_NC_4_0	UF	NA
6061	18882	1324049895	Eleutherodactylus johnstonei	JM	Parish of St. Catherine, Worthy Park, 2.4 mi N. on Camperdown Rd.	Saint Catherine	NA	NA	10	5	1969	Invasive	Likely established		CC_BY_NC_4_0	UF	NA
6062	18883	1324049894	Eleutherodactylus johnstonei	JM	Parish of St. Catherine, Worthy Park, 2.4 mi N. on Camperdown Rd.	Saint Catherine	NA	NA	10	5	1969	Invasive	Likely established		CC_BY_NC_4_0	UF	NA
6063	18884	1324049893	Eleutherodactylus johnstonei	JM	Parish of St. Catherine, Worthy Park, 2.4 mi N. on Camperdown Rd.	Saint Catherine	NA	NA	10	5	1969	Invasive	Likely established		CC_BY_NC_4_0	UF	NA
6064	18885	1324049892	Eleutherodactylus johnstonei	JM	Parish of St. Catherine, Worthy Park, 2.4 mi N. on Camperdown Rd.	Saint Catherine	NA	NA	10	5	1969	Invasive	Likely established		CC_BY_NC_4_0	UF	NA
6065	18886	1324049891	Eleutherodactylus johnstonei	JM	Parish of St. Catherine, Worthy Park, 2.4 mi N. on Camperdown Rd.	Saint Catherine	NA	NA	10	5	1969	Invasive	Likely established		CC_BY_NC_4_0	UF	NA
6066	18887	1324049890	Eleutherodactylus johnstonei	JM	Parish of St. Catherine, Worthy Park, 2.4 mi N. on Camperdown Rd.	Saint Catherine	NA	NA	10	5	1969	Invasive	Likely established		CC_BY_NC_4_0	UF	NA
6067	18888	1324049889	Eleutherodactylus johnstonei	JM	Parish of St. Catherine, Worthy Park, 2.4 mi N. on Camperdown Rd.	Saint Catherine	NA	NA	10	5	1969	Invasive	Likely established		CC_BY_NC_4_0	UF	NA
6068	18889	1324049888	Eleutherodactylus johnstonei	JM	Parish of St. Catherine, Worthy Park, 2.4 mi N. on Camperdown Rd.	Saint Catherine	NA	NA	10	5	1969	Invasive	Likely established		CC_BY_NC_4_0	UF	NA
6069	18890	1324049887	Eleutherodactylus johnstonei	JM	Parish of St. Catherine, Worthy Park, 2.4 mi N. on Camperdown Rd.	Saint Catherine	NA	NA	10	5	1969	Invasive	Likely established		CC_BY_NC_4_0	UF	NA
6070	18891	1324049886	Eleutherodactylus johnstonei	JM	Parish of St. Catherine, Worthy Park, 2.4 mi N. on Camperdown Rd.	Saint Catherine	NA	NA	10	5	1969	Invasive	Likely established		CC_BY_NC_4_0	UF	NA
6071	18892	1324049885	Eleutherodactylus johnstonei	JM	Parish of St. Catherine, Worthy Park, 2.4 mi N. on Camperdown Rd.	Saint Catherine	NA	NA	10	5	1969	Invasive	Likely established		CC_BY_NC_4_0	UF	NA
6072	18893	1324049884	Eleutherodactylus johnstonei	JM	Parish of St. Catherine, Worthy Park, 2.4 mi N. on Camperdown Rd.	Saint Catherine	NA	NA	10	5	1969	Invasive	Likely established		CC_BY_NC_4_0	UF	NA
6073	18894	1324049882	Eleutherodactylus johnstonei	JM	Parish of St. Catherine, Worthy Park, 2.4 mi N. on Camperdown Rd.	Saint Catherine	NA	NA	10	5	1969	Invasive	Likely established		CC_BY_NC_4_0	UF	NA
6074	18895	1324049881	Eleutherodactylus johnstonei	JM	Parish of St. Catherine, Worthy Park, 2.4 mi N. on Camperdown Rd.	Saint Catherine	NA	NA	10	5	1969	Invasive	Likely established		CC_BY_NC_4_0	UF	NA
6075	18896	1324049880	Eleutherodactylus johnstonei	JM	Parish of St. Catherine, Worthy Park, 2.4 mi N. on Camperdown Rd.	Saint Catherine	NA	NA	10	5	1969	Invasive	Likely established		CC_BY_NC_4_0	UF	NA
6076	18897	1324049879	Eleutherodactylus johnstonei	JM	Parish of St. Catherine, Worthy Park, 2.4 mi N. on Camperdown Rd.	Saint Catherine	NA	NA	10	5	1969	Invasive	Likely established		CC_BY_NC_4_0	UF	NA
6077	18898	1324049876	Eleutherodactylus johnstonei	JM	Parish of St. Catherine, Worthy Park, 2.4 mi N. on Camperdown Rd.	Saint Catherine	NA	NA	10	5	1969	Invasive	Likely established		CC_BY_NC_4_0	UF	NA
6078	18899	1324049875	Eleutherodactylus johnstonei	JM	Parish of St. Catherine, Worthy Park, 2.4 mi N. on Camperdown Rd.	Saint Catherine	NA	NA	10	5	1969	Invasive	Likely established		CC_BY_NC_4_0	UF	NA
6079	18900	1324049872	Eleutherodactylus johnstonei	JM	Parish of St. Catherine, Worthy Park, 2.4 mi N. on Camperdown Rd.	Saint Catherine	NA	NA	10	5	1969	Invasive	Likely established		CC_BY_NC_4_0	UF	NA
6080	18901	1324049871	Eleutherodactylus johnstonei	JM	Parish of St. Catherine, Worthy Park, 2.4 mi N. on Camperdown Rd.	Saint Catherine	NA	NA	10	5	1969	Invasive	Likely established		CC_BY_NC_4_0	UF	NA
6081	18902	1324049870	Eleutherodactylus johnstonei	JM	Parish of St. Catherine, Worthy Park, 2.4 mi N. on Camperdown Rd.	Saint Catherine	NA	NA	10	5	1969	Invasive	Likely established		CC_BY_NC_4_0	UF	NA
6082	18903	1324049867	Eleutherodactylus johnstonei	JM	Parish of St. Catherine, Worthy Park, 2.4 mi N. on Camperdown Rd.	Saint Catherine	NA	NA	10	5	1969	Invasive	Likely established		CC_BY_NC_4_0	UF	NA
6083	18904	1324049866	Eleutherodactylus johnstonei	JM	Parish of St. Catherine, Worthy Park, 2.4 mi N. on Camperdown Rd.	Saint Catherine	NA	NA	10	5	1969	Invasive	Likely established		CC_BY_NC_4_0	UF	NA
6084	23092	2541239302	Eleutherodactylus antillensis	VI	Virgin Islands National Park	Saint John	18.347	-64.757439	29	12	1969	Native	Native		CC_BY_NC_4_0	MSB	NA
6085	23094	2541239299	Eleutherodactylus antillensis	VI	Virgin Islands National Park	Saint John	18.347	-64.757439	29	12	1969	Native	Native		CC_BY_NC_4_0	MSB	NA
6086	23096	2541239296	Eleutherodactylus antillensis	VI	Cinnamon Bay, Saint John (Virgin Islands National Park)	Saint John	18.347	-64.757439	25	12	1969	Native	Native		CC_BY_NC_4_0	MSB	NA
6087	23097	2541239290	Eleutherodactylus antillensis	VI	Cinnamon Bay, Saint John (Virgin Islands National Park)	Saint John	18.347	-64.757439	25	12	1969	Native	Native		CC_BY_NC_4_0	MSB	NA
6088	23098	2541239289	Eleutherodactylus antillensis	VI	Virgin Islands National Park	Saint John	18.347	-64.757439	29	12	1969	Native	Native		CC_BY_NC_4_0	MSB	NA
6089	23099	2541239282	Eleutherodactylus antillensis	VI	Virgin Islands National Park	Saint John	18.347	-64.757439	29	12	1969	Native	Native		CC_BY_NC_4_0	MSB	NA
6090	23100	2541239280	Eleutherodactylus antillensis	VI	Cinnamon Bay, Saint John (Virgin Islands National Park)	Saint John	18.347	-64.757439	25	12	1969	Native	Native		CC_BY_NC_4_0	MSB	NA
6091	23101	2541239279	Eleutherodactylus antillensis	VI	Cinnamon Bay, Saint John (Virgin Islands National Park)	Saint John	18.347	-64.757439	25	12	1969	Native	Native		CC_BY_NC_4_0	MSB	NA
6092	23102	2541239278	Eleutherodactylus antillensis	VI	Virgin Islands National Park	Saint John	18.347	-64.757439	29	12	1969	Native	Native		CC_BY_NC_4_0	MSB	NA
6093	23103	2541239273	Eleutherodactylus antillensis	VI	Cinnamon Bay, Saint John (Virgin Islands National Park)	Saint John	18.347	-64.757439	25	12	1969	Native	Native		CC_BY_NC_4_0	MSB	NA
6094	23104	2541239272	Eleutherodactylus antillensis	VI	Cinnamon Bay, Saint John (Virgin Islands National Park)	Saint John	18.347	-64.757439	25	12	1969	Native	Native		CC_BY_NC_4_0	MSB	NA
6095	23105	2541239270	Eleutherodactylus antillensis	VI	Cinnamon Bay, Saint John (Virgin Islands National Park)	Saint John	18.347	-64.757439	25	12	1969	Native	Native		CC_BY_NC_4_0	MSB	NA
6096	23106	2541239269	Eleutherodactylus antillensis	VI	Virgin Islands National Park	Saint John	18.347	-64.757439	29	12	1969	Native	Native		CC_BY_NC_4_0	MSB	NA
6097	23107	2541239268	Eleutherodactylus antillensis	VI	Virgin Islands National Park	Saint John	18.347	-64.757439	29	12	1969	Native	Native		CC_BY_NC_4_0	MSB	NA
6098	23109	2541239266	Eleutherodactylus antillensis	VI	Cinnamon Bay, Saint John (Virgin Islands National Park)	Saint John	18.347	-64.757439	25	12	1969	Native	Native		CC_BY_NC_4_0	MSB	NA
6099	23111	2541239264	Eleutherodactylus antillensis	VI	Virgin Islands National Park	Saint John	18.347	-64.757439	29	12	1969	Native	Native		CC_BY_NC_4_0	MSB	NA
6100	23112	2541239262	Eleutherodactylus antillensis	VI	Virgin Islands National Park	Saint John	18.347	-64.757439	29	12	1969	Native	Native		CC_BY_NC_4_0	MSB	NA
6101	23113	2541239260	Eleutherodactylus antillensis	VI	Cinnamon Bay, Saint John (Virgin Islands National Park)	Saint John	18.347	-64.757439	25	12	1969	Native	Native		CC_BY_NC_4_0	MSB	NA
6102	23115	2541239258	Eleutherodactylus antillensis	VI	Virgin Islands National Park	Saint John	18.347	-64.757439	29	12	1969	Native	Native		CC_BY_NC_4_0	MSB	NA
6103	23116	2541239257	Eleutherodactylus antillensis	VI	Cinnamon Bay, Saint John (Virgin Islands National Park)	Saint John	18.347	-64.757439	25	12	1969	Native	Native		CC_BY_NC_4_0	MSB	NA
6104	23117	2541239256	Eleutherodactylus antillensis	VI	Cinnamon Bay, Saint John (Virgin Islands National Park)	Saint John	18.347	-64.757439	25	12	1969	Native	Native		CC_BY_NC_4_0	MSB	NA
6105	25473	476620554	Eleutherodactylus martinicensis	GP	Marie Galante: Doret	NA	15.9333	-61.2667	17	12	1969	Native	Native		CC_BY_NC_4_0	MCZ	President and Fellows of Harvard College
6106	25474	476620553	Eleutherodactylus martinicensis	GP	Marie Galante: Doret	NA	15.9333	-61.2667	17	12	1969	Native	Native		CC_BY_NC_4_0	MCZ	President and Fellows of Harvard College
6107	25475	476620552	Eleutherodactylus martinicensis	GP	Marie Galante: Doret	NA	15.9333	-61.2667	17	12	1969	Native	Native		CC_BY_NC_4_0	MCZ	President and Fellows of Harvard College
6108	25476	476620551	Eleutherodactylus martinicensis	GP	Marie Galante: Doret	NA	15.9333	-61.2667	17	12	1969	Native	Native		CC_BY_NC_4_0	MCZ	President and Fellows of Harvard College
6109	25477	476620550	Eleutherodactylus martinicensis	GP	Marie Galante: Doret	NA	15.9333	-61.2667	17	12	1969	Native	Native		CC_BY_NC_4_0	MCZ	President and Fellows of Harvard College
6110	25996	476486184	Eleutherodactylus martinicensis	GP	Marie Galante: Doret	NA	15.9333	-61.2667	17	12	1969	Native	Native		CC_BY_NC_4_0	MCZ	President and Fellows of Harvard College
6111	26195	440152492	Eleutherodactylus martinicensis	NA	Prise d'eau	Antilles	NA	NA	31	7	1969	NA	NA		CC_BY_4_0	MNHN	NA
6112	26196	440147156	Eleutherodactylus martinicensis	DM	Saint Joseph	NA	NA	NA	1	10	1969	Native	Native	Considering native due to ambuguity	CC_BY_4_0	MNHN	NA
6113	26199	440133795	Eleutherodactylus martinicensis	NA	Prise d'eau	Antilles	NA	NA	30	7	1969	NA	NA		CC_BY_4_0	MNHN	NA
6114	26204	440115255	Eleutherodactylus martinicensis	ZZ	St Joseph	Antilles	NA	NA	1	10	1969	Native	Native	Martinique	CC_BY_4_0	MNHN	NA
6115	26207	440096407	Eleutherodactylus martinicensis	MQ	Gros-Morne	Antilles	NA	NA	1	7	1969	Native	Native		CC_BY_4_0	MNHN	NA
6116	26209	440077273	Eleutherodactylus martinicensis	NA	Prise d'eau	Antilles	NA	NA	31	7	1969	NA	NA		CC_BY_4_0	MNHN	NA
6117	26212	440058456	Eleutherodactylus martinicensis	NA	Prise d'eau	Antilles	NA	NA	31	7	1969	NA	NA		CC_BY_4_0	MNHN	NA
6118	2194	2819858774	Eleutherodactylus coqui	PR	El Verde Field Station	Puerto Rico	18.3408	-65.8261	21	3	1970	Native	Native		CC0_1_0	TNHC	NA
6119	4488	1322888492	Eleutherodactylus coqui	NA	PR Hwy 191, K10, H3	Puerto Rico	NA	NA	NA	5	1970	Native	Native		CC0_1_0	USNM	NA
6120	4492	1322864542	Eleutherodactylus coqui	NA	Toro Negro	Puerto Rico	NA	NA	22	8	1970	Native	Native		CC0_1_0	USNM	NA
6121	4495	1322781399	Eleutherodactylus coqui	NA	Toro Negro	Puerto Rico	NA	NA	22	8	1970	Native	Native		CC0_1_0	USNM	NA
6122	4504	1322647400	Eleutherodactylus coqui	NA	Toro Negro	Puerto Rico	NA	NA	22	8	1970	Native	Native		CC0_1_0	USNM	NA
6123	4507	1322628047	Eleutherodactylus coqui	NA	P.R. Hwy 191, K10, H3	Puerto Rico	NA	NA	NA	5	1970	Native	Native		CC0_1_0	USNM	NA
6124	4519	1322412073	Eleutherodactylus coqui	NA	Luquillo Experimental Forest, N boundary of, along Highway 186	Puerto Rico	NA	NA	24	5	1970	Native	Native		CC0_1_0	USNM	NA
6125	4521	1322311478	Eleutherodactylus coqui	NA	Toro Negro	Puerto Rico	NA	NA	22	8	1970	Native	Native		CC0_1_0	USNM	NA
6126	4540	1322022679	Eleutherodactylus coqui	NA	Toro Negro	Puerto Rico	NA	NA	22	8	1970	Native	Native		CC0_1_0	USNM	NA
6127	4545	1321915531	Eleutherodactylus coqui	NA	Toro Negro	Puerto Rico	NA	NA	22	8	1970	Native	Native		CC0_1_0	USNM	NA
6128	4548	1321820673	Eleutherodactylus coqui	NA	Toro Negro	Puerto Rico	NA	NA	22	8	1970	Native	Native		CC0_1_0	USNM	NA
6129	4563	1321619557	Eleutherodactylus coqui	NA	Rio Espiritu Santos, 1 mi E of	Puerto Rico	NA	NA	NA	5	1970	Native	Native		CC0_1_0	USNM	NA
6130	4569	1321382565	Eleutherodactylus coqui	NA	Toro Negro	Puerto Rico	NA	NA	22	8	1970	Native	Native		CC0_1_0	USNM	NA
6131	4588	1321051275	Eleutherodactylus coqui	NA	P.R. Hwy 191, K10, H3	Puerto Rico	NA	NA	NA	5	1970	Native	Native		CC0_1_0	USNM	NA
6132	4598	1320721817	Eleutherodactylus coqui	NA	Toro Negro	Puerto Rico	NA	NA	22	8	1970	Native	Native		CC0_1_0	USNM	NA
6133	4601	1320646299	Eleutherodactylus coqui	NA	Rio Espiritu Santos, 1 mi E of	Puerto Rico	NA	NA	NA	5	1970	Native	Native		CC0_1_0	USNM	NA
6134	4603	1320617875	Eleutherodactylus coqui	NA	Toro Negro	Puerto Rico	NA	NA	22	8	1970	Native	Native		CC0_1_0	USNM	NA
6135	4612	1320286226	Eleutherodactylus coqui	NA	Toro Negro	Puerto Rico	NA	NA	22	8	1970	Native	Native		CC0_1_0	USNM	NA
6136	4613	1320234937	Eleutherodactylus coqui	NA	Toro Negro	Puerto Rico	NA	NA	22	8	1970	Native	Native		CC0_1_0	USNM	NA
6137	4670	1319295426	Eleutherodactylus coqui	NA	Luquillo Experimental Forest, N boundary of, PR Hwy 186	Puerto Rico	NA	NA	NA	5	1970	Native	Native		CC0_1_0	USNM	NA
6138	4672	1319247352	Eleutherodactylus coqui	NA	Toro Negro	Puerto Rico	NA	NA	22	8	1970	Native	Native		CC0_1_0	USNM	NA
6139	4687	1319056103	Eleutherodactylus coqui	NA	Toro Negro	Puerto Rico	NA	NA	22	8	1970	Native	Native		CC0_1_0	USNM	NA
6140	4693	1318889186	Eleutherodactylus coqui	NA	Toro Negro	Puerto Rico	NA	NA	22	8	1970	Native	Native		CC0_1_0	USNM	NA
6141	4732	1318258648	Eleutherodactylus coqui	NA	Luquillo Experimental Forest, N boundary of, PR Hwy 186	Puerto Rico	NA	NA	NA	5	1970	Native	Native		CC0_1_0	USNM	NA
6142	4738	1318141623	Eleutherodactylus coqui	NA	Rio Espiritu Santos, 1 mi E of	Puerto Rico	NA	NA	NA	5	1970	Native	Native		CC0_1_0	USNM	NA
6143	4746	1318055479	Eleutherodactylus coqui	NA	Toro Negro	Puerto Rico	NA	NA	22	8	1970	Native	Native		CC0_1_0	USNM	NA
6144	4750	1317994903	Eleutherodactylus coqui	NA	Toro Negro	Puerto Rico	NA	NA	22	8	1970	Native	Native		CC0_1_0	USNM	NA
6145	4753	1317947403	Eleutherodactylus coqui	NA	P.R. Hwy 191, K10, H3	Puerto Rico	NA	NA	NA	5	1970	Native	Native		CC0_1_0	USNM	NA
6146	4761	1317765827	Eleutherodactylus coqui	NA	Toro Negro	Puerto Rico	NA	NA	22	8	1970	Native	Native		CC0_1_0	USNM	NA
6147	4766	1317671092	Eleutherodactylus coqui	NA	Toro Negro	Puerto Rico	NA	NA	22	8	1970	Native	Native		CC0_1_0	USNM	NA
6148	4779	1317399745	Eleutherodactylus coqui	NA	Toro Negro	Puerto Rico	NA	NA	22	8	1970	Native	Native		CC0_1_0	USNM	NA
6149	5482	686989963	Eleutherodactylus planirostris	TC	Bottle Creek	Caicos Islands	NA	NA	19	5	1970	Invasive	Likely established		CC_BY_4_0	KU	NA
6150	5505	686989940	Eleutherodactylus planirostris	JM	1.4 mi S Vaughansfield	St James	NA	NA	24	8	1970	Invasive	Likely established		CC_BY_4_0	KU	NA
6151	5506	686989939	Eleutherodactylus planirostris	JM	1.4 mi S Vaughansfield	St James	NA	NA	24	8	1970	Invasive	Likely established		CC_BY_4_0	KU	NA
6152	5507	686989938	Eleutherodactylus planirostris	JM	1.4 mi S Vaughansfield	St James	NA	NA	24	8	1970	Invasive	Likely established		CC_BY_4_0	KU	NA
6153	5508	686989937	Eleutherodactylus planirostris	JM	1.4 mi S Vaughansfield	St James	NA	NA	24	8	1970	Invasive	Likely established		CC_BY_4_0	KU	NA
6154	5509	686989936	Eleutherodactylus planirostris	JM	1.4 mi S Vaughansfield	St James	NA	NA	24	8	1970	Invasive	Likely established		CC_BY_4_0	KU	NA
6155	5510	686989935	Eleutherodactylus planirostris	JM	1.4 mi S Vaughansfield	St James	NA	NA	24	8	1970	Invasive	Likely established		CC_BY_4_0	KU	NA
6156	5514	686989931	Eleutherodactylus planirostris	JM	1.0 mi E Runaway Bay P.O.	St Ann	NA	NA	22	8	1970	Invasive	Likely established		CC_BY_4_0	KU	NA
6157	5515	686989930	Eleutherodactylus planirostris	JM	1.0 mi E Runaway Bay P.O.	St Ann	NA	NA	22	8	1970	Invasive	Likely established		CC_BY_4_0	KU	NA
6158	5516	686989929	Eleutherodactylus planirostris	JM	1.0 mi E Runaway Bay P.O.	St Ann	NA	NA	22	8	1970	Invasive	Likely established		CC_BY_4_0	KU	NA
6159	5517	686989928	Eleutherodactylus planirostris	JM	4.4 mi NW Ocho Rios	St Ann	NA	NA	10	8	1970	Invasive	Likely established		CC_BY_4_0	KU	NA
6160	5518	686989927	Eleutherodactylus planirostris	JM	4.4 mi NW Ocho Rios	St Ann	NA	NA	10	8	1970	Invasive	Likely established		CC_BY_4_0	KU	NA
6161	5519	686989926	Eleutherodactylus planirostris	JM	4.4 mi NW Ocho Rios	St Ann	NA	NA	10	8	1970	Invasive	Likely established		CC_BY_4_0	KU	NA
6162	5520	686989925	Eleutherodactylus planirostris	JM	4.4 mi NW Ocho Rios	St Ann	NA	NA	10	8	1970	Invasive	Likely established		CC_BY_4_0	KU	NA
6163	5521	686989924	Eleutherodactylus planirostris	JM	4.4 mi NW Ocho Rios	St Ann	NA	NA	10	8	1970	Invasive	Likely established		CC_BY_4_0	KU	NA
6164	5522	686989923	Eleutherodactylus planirostris	JM	4.4 mi NW Ocho Rios	St Ann	NA	NA	10	8	1970	Invasive	Likely established		CC_BY_4_0	KU	NA
6165	5523	686989922	Eleutherodactylus planirostris	JM	4.4 mi NW Ocho Rios	St Ann	NA	NA	10	8	1970	Invasive	Likely established		CC_BY_4_0	KU	NA
6166	5524	686989921	Eleutherodactylus planirostris	JM	4.4 mi NW Ocho Rios	St Ann	NA	NA	10	8	1970	Invasive	Likely established		CC_BY_4_0	KU	NA
6167	5525	686989920	Eleutherodactylus planirostris	JM	4.4 mi NW Ocho Rios	St Ann	NA	NA	10	8	1970	Invasive	Likely established		CC_BY_4_0	KU	NA
6168	5526	686989919	Eleutherodactylus planirostris	JM	4.4 mi NW Ocho Rios	St Ann	NA	NA	10	8	1970	Invasive	Likely established		CC_BY_4_0	KU	NA
6169	5527	686989918	Eleutherodactylus planirostris	JM	4.4 mi NW Ocho Rios	St Ann	NA	NA	10	8	1970	Invasive	Likely established		CC_BY_4_0	KU	NA
6170	5528	686989917	Eleutherodactylus planirostris	JM	4.4 mi NW Ocho Rios	St Ann	NA	NA	10	8	1970	Invasive	Likely established		CC_BY_4_0	KU	NA
6171	5529	686989916	Eleutherodactylus planirostris	JM	4.4 mi NW Ocho Rios	St Ann	NA	NA	10	8	1970	Invasive	Likely established		CC_BY_4_0	KU	NA
6172	5530	686989915	Eleutherodactylus planirostris	JM	4.4 mi NW Ocho Rios	St Ann	NA	NA	10	8	1970	Invasive	Likely established		CC_BY_4_0	KU	NA
6173	5531	686989914	Eleutherodactylus planirostris	JM	4.4 mi NW Ocho Rios	St Ann	NA	NA	10	8	1970	Invasive	Likely established		CC_BY_4_0	KU	NA
6174	5699	686989613	Eleutherodactylus planirostris	JM	2.7 mi S Negril P.O.	Westmorland	NA	NA	19	8	1970	Invasive	Likely established		CC_BY_4_0	KU	NA
6175	5700	686989612	Eleutherodactylus planirostris	JM	2.7 mi S Negril P.O.	Westmorland	NA	NA	19	8	1970	Invasive	Likely established		CC_BY_4_0	KU	NA
6176	5701	686989611	Eleutherodactylus planirostris	JM	2.7 mi S Negril P.O.	Westmorland	NA	NA	19	8	1970	Invasive	Likely established		CC_BY_4_0	KU	NA
6177	5702	686989610	Eleutherodactylus planirostris	JM	2.7 mi S Negril P.O.	Westmorland	NA	NA	19	8	1970	Invasive	Likely established		CC_BY_4_0	KU	NA
6178	10320	3698625996	Eleutherodactylus planirostris	KY	Grand Cayman Island, swamp S of Old Man Bay	NA	NA	NA	2	3	1970	Native	Native		CC0_1_0	LSUMZ	NA
6179	10336	3698606425	Eleutherodactylus planirostris	KY	Grand Cayman Island, swamp S of Old Man Bay	NA	NA	NA	2	3	1970	Native	Native		CC0_1_0	LSUMZ	NA
6180	10348	3698590108	Eleutherodactylus planirostris	KY	Grand Cayman Island, swamp S of Old Man Bay	NA	NA	NA	2	3	1970	Native	Native		CC0_1_0	LSUMZ	NA
6181	10352	3698584595	Eleutherodactylus planirostris	KY	Grand Cayman Island, swamp S of Old Man Bay	NA	NA	NA	2	3	1970	Native	Native		CC0_1_0	LSUMZ	NA
6182	10354	3698580883	Eleutherodactylus planirostris	KY	Grand Cayman Island, swamp S of Old Man Bay	NA	NA	NA	2	3	1970	Native	Native		CC0_1_0	LSUMZ	NA
6183	10362	3698565749	Eleutherodactylus planirostris	KY	Grand Cayman Island, swamp S of Old Man Bay	NA	NA	NA	2	3	1970	Native	Native		CC0_1_0	LSUMZ	NA
6184	10364	3698557327	Eleutherodactylus planirostris	KY	Grand Cayman Island , 1 mi S Bluff Bay	NA	NA	NA	20	2	1970	Native	Native		CC0_1_0	LSUMZ	NA
6185	11457	2884910136	Eleutherodactylus planirostris	US	Babson Park	Florida	27.832	-81.5223	20	12	1970	Invasive	Likely established		CC0_1_0	NCSM	Noth Carolina Museum of Natural Sciences
6186	11463	2884909723	Eleutherodactylus planirostris	US	Off U.S. 27, 0.5 [rd]mi. S jct. CR 640 [Pine Crest Rd./Alturas Babson Park Cut Off Rd.], [ca. 4.05 airmi. W.NW center] Babson Park	Florida	27.8359	-81.5886	21	12	1970	Invasive	Likely established		CC0_1_0	NCSM	Noth Carolina Museum of Natural Sciences
6187	11465	2884909534	Eleutherodactylus planirostris	US	SR 31 [Airport Pulling Rd.], 0.3 [rd]mi. S jct. SR 846 [Immokalee Rd.], [ca. 8.85 airmi. N.NE center] Naple	Florida	26.2682	-81.7698	22	1	1970	Invasive	Likely established		CC0_1_0	NCSM	Noth Carolina Museum of Natural Sciences
6188	11468	2884909481	Eleutherodactylus planirostris	US	SR 31 [Airport Pulling Rd.], just east of Naples Municipal Airport, [ca. 1.85 airmi. ENE center] Naples	Florida	26.152	-81.7672	22	1	1970	Invasive	Likely established		CC0_1_0	NCSM	Noth Carolina Museum of Natural Sciences
6189	11933	2434464642	Eleutherodactylus planirostris	US	Monroe Co., Big Pine Key	Florida	NA	NA	21	12	1970	Invasive	Likely established		CC0_1_0	NA	Naturalis Biodiversity Center
6190	12232	1987171938	Eleutherodactylus planirostris	BS	JEWFISH CAY LONG N 23 27.5 LAT W 75 56.4 9 MI W OF GREAT EXUMA ISLAND	EXUMA ISLAND/S	NA	NA	3	7	1970	Native	Native		CC_BY_4_0	UMMZ	The Regents of the University of Michigan
6191	12947	1324154118	Eleutherodactylus planirostris	ZZ	Prospect Point	Cayman Islands	NA	NA	17	12	1970	Native	Native		CC_BY_NC_4_0	UF	NA
6192	12951	1324154113	Eleutherodactylus planirostris	ZZ	Georgetown	Cayman Islands	NA	NA	19	12	1970	Native	Native		CC_BY_NC_4_0	UF	NA
6193	12966	1324154095	Eleutherodactylus planirostris	ZZ	Prospect Point	Cayman Islands	NA	NA	17	12	1970	Native	Native		CC_BY_NC_4_0	UF	NA
6194	12975	1324154085	Eleutherodactylus planirostris	ZZ	Georgetown	Cayman Islands	NA	NA	19	12	1970	Native	Native		CC_BY_NC_4_0	UF	NA
6195	12976	1324154084	Eleutherodactylus planirostris	ZZ	Georgetown	Cayman Islands	NA	NA	19	12	1970	Native	Native		CC_BY_NC_4_0	UF	NA
6196	12983	1324154077	Eleutherodactylus planirostris	ZZ	Georgetown	Cayman Islands	NA	NA	19	12	1970	Native	Native		CC_BY_NC_4_0	UF	NA
6197	12986	1324154074	Eleutherodactylus planirostris	ZZ	Georgetown	Cayman Islands	NA	NA	19	12	1970	Native	Native		CC_BY_NC_4_0	UF	NA
6198	12988	1324154072	Eleutherodactylus planirostris	ZZ	Georgetown	Cayman Islands	NA	NA	19	12	1970	Native	Native		CC_BY_NC_4_0	UF	NA
6199	12991	1324154068	Eleutherodactylus planirostris	ZZ	Prospect Point	Cayman Islands	NA	NA	17	12	1970	Native	Native		CC_BY_NC_4_0	UF	NA
6200	12993	1324154066	Eleutherodactylus planirostris	ZZ	Georgetown	Cayman Islands	NA	NA	19	12	1970	Native	Native		CC_BY_NC_4_0	UF	NA
6201	13002	1324154057	Eleutherodactylus planirostris	ZZ	Georgetown	Cayman Islands	NA	NA	19	12	1970	Native	Native		CC_BY_NC_4_0	UF	NA
6202	13006	1324154053	Eleutherodactylus planirostris	ZZ	Prospect Point	Cayman Islands	NA	NA	17	12	1970	Native	Native		CC_BY_NC_4_0	UF	NA
6203	13223	1324140782	Eleutherodactylus planirostris	US	Miami, 2355 NW 181 Terrace	Florida	25.94007	-80.21427	18	8	1970	Invasive	Likely established		CC_BY_NC_4_0	UF	NA
6204	13224	1324140780	Eleutherodactylus planirostris	US	Miami, 2355 NW 181 Terrace	Florida	25.94007	-80.21427	18	8	1970	Invasive	Likely established		CC_BY_NC_4_0	UF	NA
6205	13569	1324120292	Eleutherodactylus planirostris	US	Key West	Florida	24.55607	-81.77767	22	12	1970	Invasive	Likely established		CC_BY_NC_4_0	UF	NA
6206	13577	1324120277	Eleutherodactylus planirostris	US	Big Pine Key	Florida	24.69064	-81.37003	26	12	1970	Invasive	Likely established		CC_BY_NC_4_0	UF	NA
6207	13578	1324120276	Eleutherodactylus planirostris	US	Big Pine Key	Florida	24.69064	-81.37003	21	12	1970	Invasive	Likely established		CC_BY_NC_4_0	UF	NA
6208	13580	1324120274	Eleutherodactylus planirostris	US	Big Pine Key	Florida	24.69064	-81.37003	21	12	1970	Invasive	Likely established		CC_BY_NC_4_0	UF	NA
6209	13586	1324120268	Eleutherodactylus planirostris	US	Big Pine Key	Florida	24.69064	-81.37003	21	12	1970	Invasive	Likely established		CC_BY_NC_4_0	UF	NA
6210	13602	1324120246	Eleutherodactylus planirostris	US	Duval County	Florida	30.3563	-81.646	6	8	1970	Invasive	Likely established		CC_BY_NC_4_0	UF	NA
6211	13603	1324120245	Eleutherodactylus planirostris	US	Duval County	Florida	30.3563	-81.646	7	8	1970	Invasive	Likely established		CC_BY_NC_4_0	UF	NA
6212	13710	1324098344	Eleutherodactylus planirostris	US	Pinecrest, 2.0 mi W, 0.5 mi N State Road 92	Florida	25.75925	-80.97009	18	6	1970	Invasive	Likely established		CC_BY_NC_4_0	UF	NA
6213	13711	1324098336	Eleutherodactylus planirostris	US	Pinecrest, 2.0 mi W, 0.5 mi N State Road 92	Florida	25.75925	-80.97009	18	6	1970	Invasive	Likely established		CC_BY_NC_4_0	UF	NA
6214	13712	1324098329	Eleutherodactylus planirostris	US	Pinecrest, 2.0 mi W, 0.5 mi N State Road 92	Florida	25.75925	-80.97009	18	6	1970	Invasive	Likely established		CC_BY_NC_4_0	UF	NA
6215	13734	1324090621	Eleutherodactylus planirostris	US	Big Pine Key, US 1, 0.75 mi W County Road 940	Florida	24.69066	-81.38191	28	11	1970	Invasive	Likely established		CC_BY_NC_4_0	UF	NA
6216	13735	1324090620	Eleutherodactylus planirostris	US	Big Pine Key, US 1, 0.75 mi W County Road 940	Florida	24.69066	-81.38191	28	11	1970	Invasive	Likely established		CC_BY_NC_4_0	UF	NA
6217	13737	1324090611	Eleutherodactylus planirostris	US	Big Pine Key, US 1, 0.75 mi W County Road 940	Florida	24.69066	-81.38191	28	11	1970	Invasive	Likely established		CC_BY_NC_4_0	UF	NA
6218	13738	1324090609	Eleutherodactylus planirostris	US	Tallahassee, 630 W Call Street	Florida	30.44365	-84.29246	26	7	1970	Invasive	Likely established		CC_BY_NC_4_0	UF	NA
6219	13740	1324090605	Eleutherodactylus planirostris	US	Big Pine Key, US 1, 0.75 mi W County Road 940	Florida	24.69066	-81.38191	28	11	1970	Invasive	Likely established		CC_BY_NC_4_0	UF	NA
6220	13741	1324090603	Eleutherodactylus planirostris	US	Big Pine Key, US 1, 0.75 mi W County Road 940	Florida	24.69066	-81.38191	28	11	1970	Invasive	Likely established		CC_BY_NC_4_0	UF	NA
6221	13742	1324090601	Eleutherodactylus planirostris	US	Tallahassee, 630 W Call Street	Florida	30.44365	-84.29246	26	7	1970	Invasive	Likely established		CC_BY_NC_4_0	UF	NA
6222	13743	1324090599	Eleutherodactylus planirostris	US	Big Pine Key, US 1, 0.75 mi W County Road 940	Florida	24.69066	-81.38191	28	11	1970	Invasive	Likely established		CC_BY_NC_4_0	UF	NA
6223	13744	1324090598	Eleutherodactylus planirostris	US	Big Pine Key, US 1, 0.75 mi W County Road 940	Florida	24.69066	-81.38191	28	11	1970	Invasive	Likely established		CC_BY_NC_4_0	UF	NA
6224	13747	1324090584	Eleutherodactylus planirostris	US	Big Pine Key, US 1, 0.75 mi W County Road 940	Florida	24.69066	-81.38191	28	11	1970	Invasive	Likely established		CC_BY_NC_4_0	UF	NA
6225	13804	1324060589	Eleutherodactylus planirostris	US	Sarasota, New College, East Campus	Florida	27.38432	-82.5555	30	8	1970	Invasive	Likely established		CC_BY_NC_4_0	UF	NA
6226	13922	1324051095	Eleutherodactylus planirostris	US	New Smyrna Beach, 5.0 mi S, E Mosquito Lagoon	Florida	28.846375	-80.777514	28	2	1970	Invasive	Likely established		CC_BY_NC_4_0	UF	NA
6227	13923	1324051081	Eleutherodactylus planirostris	US	New Smyrna Beach, 5.0 mi S, E Mosquito Lagoon	Florida	28.846375	-80.777514	28	2	1970	Invasive	Likely established		CC_BY_NC_4_0	UF	NA
6228	13924	1324051064	Eleutherodactylus planirostris	US	New Smyrna Beach, 7.0 mi S	Florida	28.941502	-80.832876	30	8	1970	Invasive	Likely established		CC_BY_NC_4_0	UF	NA
6229	13925	1324051063	Eleutherodactylus planirostris	US	New Smyrna Beach, 7.0 mi S	Florida	28.941502	-80.832876	30	8	1970	Invasive	Likely established		CC_BY_NC_4_0	UF	NA
6230	14118	1322964873	Eleutherodactylus planirostris	US	Coral Gables, Northern	Florida	NA	NA	19	10	1970	Invasive	Likely established		CC0_1_0	USNM	NA
6231	14137	1322774651	Eleutherodactylus planirostris	US	Coral Gables, Northern	Florida	NA	NA	19	10	1970	Invasive	Likely established		CC0_1_0	USNM	NA
6232	14168	1322573177	Eleutherodactylus planirostris	JM	MONTEGO BAY, WHITE SANDS POST OFFICE	St. James Parish	NA	NA	14	6	1970	Invasive	Likely established		CC0_1_0	USNM	NA
6233	14169	1322565825	Eleutherodactylus planirostris	JM	MONTEGO BAY, WHITE SANDS POST OFFICE	St. James Parish	NA	NA	20	5	1970	Invasive	Likely established		CC0_1_0	USNM	NA
6234	14251	1321722772	Eleutherodactylus planirostris	JM	MONTEGO BAY, WHITE SANDS POST OFFICE	St. James Parish	NA	NA	20	5	1970	Invasive	Likely established		CC0_1_0	USNM	NA
6235	14259	1321629619	Eleutherodactylus planirostris	JM	MONTEGO BAY, WHITE SANDS POST OFFICE	St. James Parish	NA	NA	20	5	1970	Invasive	Likely established		CC0_1_0	USNM	NA
6236	14264	1321589095	Eleutherodactylus planirostris	US	No Further Locality Data	Florida	30.3563	-81.646	7	8	1970	Invasive	Likely established		CC0_1_0	USNM	NA
6237	14270	1321518212	Eleutherodactylus planirostris	JM	MONTEGO BAY, WHITE SANDS POST OFFICE	St. James Parish	NA	NA	20	5	1970	Invasive	Likely established		CC0_1_0	USNM	NA
6238	14276	1321472439	Eleutherodactylus planirostris	US	Coral Gables, northern edge	Florida	NA	NA	NA	4	1970	Invasive	Likely established		CC0_1_0	USNM	NA
6239	14294	1321309939	Eleutherodactylus planirostris	JM	MONTEGO BAY, WHITE SANDS POST OFFICE	St. James Parish	NA	NA	20	5	1970	Invasive	Likely established		CC0_1_0	USNM	NA
6240	14297	1321265491	Eleutherodactylus planirostris	US	Coral Gables, Northern	Florida	NA	NA	19	10	1970	Invasive	Likely established		CC0_1_0	USNM	NA
6241	14315	1321140148	Eleutherodactylus planirostris	JM	MONTEGO BAY, WHITE SANDS POST OFFICE	St. James Parish	NA	NA	20	5	1970	Invasive	Likely established		CC0_1_0	USNM	NA
6242	14332	1320988359	Eleutherodactylus planirostris	JM	MONTEGO BAY, WHITE SANDS POST OFFICE	St. James Parish	NA	NA	20	5	1970	Invasive	Likely established		CC0_1_0	USNM	NA
6243	14344	1320864146	Eleutherodactylus planirostris	JM	MONTEGO BAY, WHITE SANDS POST OFFICE	St. James Parish	NA	NA	20	5	1970	Invasive	Likely established		CC0_1_0	USNM	NA
6244	14361	1320779514	Eleutherodactylus planirostris	US	Coral Gables, northern edge	Florida	NA	NA	NA	4	1970	Invasive	Likely established		CC0_1_0	USNM	NA
6245	14365	1320761871	Eleutherodactylus planirostris	JM	MONTEGO BAY, WHITE SANDS POST OFFICE	St. James Parish	NA	NA	20	5	1970	Invasive	Likely established		CC0_1_0	USNM	NA
6246	14413	1320498757	Eleutherodactylus planirostris	JM	MONTEGO BAY, WHITE SANDS POST OFFICE	St. James Parish	NA	NA	20	5	1970	Invasive	Likely established		CC0_1_0	USNM	NA
6247	14421	1320403854	Eleutherodactylus planirostris	US	Coral Gables, Northern	Florida	NA	NA	19	10	1970	Invasive	Likely established		CC0_1_0	USNM	NA
6248	14435	1320347135	Eleutherodactylus planirostris	JM	MONTEGO BAY, WHITE SANDS POST OFFICE	St. James Parish	NA	NA	21	6	1970	Invasive	Likely established		CC0_1_0	USNM	NA
6249	14441	1320302967	Eleutherodactylus planirostris	JM	MONTEGO BAY, WHITE SANDS POST OFFICE	St. James Parish	NA	NA	21	6	1970	Invasive	Likely established		CC0_1_0	USNM	NA
6250	14455	1320152395	Eleutherodactylus planirostris	JM	MONTEGO BAY, WHITE SANDS POST OFFICE	St. James Parish	NA	NA	14	6	1970	Invasive	Likely established		CC0_1_0	USNM	NA
6251	14462	1320053116	Eleutherodactylus planirostris	JM	MONTEGO BAY, WHITE SANDS POST OFFICE	St. James Parish	NA	NA	20	5	1970	Invasive	Likely established		CC0_1_0	USNM	NA
6252	14477	1319958073	Eleutherodactylus planirostris	JM	MONTEGO BAY, WHITE SANDS POST OFFICE	St. James Parish	NA	NA	20	5	1970	Invasive	Likely established		CC0_1_0	USNM	NA
6253	14489	1319863318	Eleutherodactylus planirostris	JM	MONTEGO BAY, WHITE SANDS POST OFFICE	St. James Parish	NA	NA	20	5	1970	Invasive	Likely established		CC0_1_0	USNM	NA
6254	14496	1319812942	Eleutherodactylus planirostris	US	Coral Gables, northern edge	Florida	NA	NA	NA	4	1970	Invasive	Likely established		CC0_1_0	USNM	NA
6255	14550	1319424576	Eleutherodactylus planirostris	JM	MONTEGO BAY, WHITE SANDS POST OFFICE	St. James Parish	NA	NA	14	6	1970	Invasive	Likely established		CC0_1_0	USNM	NA
6256	14558	1319377308	Eleutherodactylus planirostris	JM	MONTEGO BAY, WHITE SANDS POST OFFICE	St. James Parish	NA	NA	21	6	1970	Invasive	Likely established		CC0_1_0	USNM	NA
6257	14582	1319202885	Eleutherodactylus planirostris	JM	MONTEGO BAY, WHITE SANDS POST OFFICE	St. James Parish	NA	NA	20	5	1970	Invasive	Likely established		CC0_1_0	USNM	NA
6258	14620	1318907617	Eleutherodactylus planirostris	JM	MONTEGO BAY, WHITE SANDS POST OFFICE	St. James Parish	NA	NA	20	5	1970	Invasive	Likely established		CC0_1_0	USNM	NA
6259	14631	1318836951	Eleutherodactylus planirostris	JM	MONTEGO BAY, WHITE SANDS POST OFFICE	St. James Parish	NA	NA	14	6	1970	Invasive	Likely established		CC0_1_0	USNM	NA
6260	14643	1318772441	Eleutherodactylus planirostris	US	Coral Gables, northern edge	Florida	NA	NA	NA	4	1970	Invasive	Likely established		CC0_1_0	USNM	NA
6261	14651	1318725078	Eleutherodactylus planirostris	JM	MONTEGO BAY, WHITE SANDS POST OFFICE	St. James Parish	NA	NA	20	5	1970	Invasive	Likely established		CC0_1_0	USNM	NA
6262	14653	1318678151	Eleutherodactylus planirostris	US	Coral Gables, Northern	Florida	NA	NA	19	10	1970	Invasive	Likely established		CC0_1_0	USNM	NA
6263	14674	1318514732	Eleutherodactylus planirostris	JM	MONTEGO BAY, WHITE SANDS POST OFFICE	St. James Parish	NA	NA	20	5	1970	Invasive	Likely established		CC0_1_0	USNM	NA
6264	14677	1318506628	Eleutherodactylus planirostris	JM	MONTEGO BAY, WHITE SANDS POST OFFICE	St. James Parish	NA	NA	20	5	1970	Invasive	Likely established		CC0_1_0	USNM	NA
6265	14695	1318350961	Eleutherodactylus planirostris	JM	MONTEGO BAY, WHITE SANDS POST OFFICE	St. James Parish	NA	NA	20	5	1970	Invasive	Likely established		CC0_1_0	USNM	NA
6266	14698	1318342706	Eleutherodactylus planirostris	US	Coral Gables, northern edge	Florida	NA	NA	NA	4	1970	Invasive	Likely established		CC0_1_0	USNM	NA
6267	14734	1318086757	Eleutherodactylus planirostris	JM	MONTEGO BAY, WHITE SANDS POST OFFICE	St. James Parish	NA	NA	20	5	1970	Invasive	Likely established		CC0_1_0	USNM	NA
6268	14781	1317731385	Eleutherodactylus planirostris	US	Coral Gables, Northern	Florida	NA	NA	19	10	1970	Invasive	Likely established		CC0_1_0	USNM	NA
6269	14785	1317673076	Eleutherodactylus planirostris	JM	MONTEGO BAY, WHITE SANDS POST OFFICE	St. James Parish	NA	NA	14	6	1970	Invasive	Likely established		CC0_1_0	USNM	NA
6270	14802	1317573393	Eleutherodactylus planirostris	JM	MONTEGO BAY, WHITE SANDS POST OFFICE	St. James Parish	NA	NA	14	6	1970	Invasive	Likely established		CC0_1_0	USNM	NA
6271	15653	686985464	Eleutherodactylus johnstonei	JM	Worthy Park Estate	St Catherine	NA	NA	6	8	1970	Invasive	Likely established		CC_BY_4_0	KU	NA
6272	15654	686985463	Eleutherodactylus johnstonei	JM	Worthy Park Estate	St Catherine	NA	NA	6	8	1970	Invasive	Likely established		CC_BY_4_0	KU	NA
6273	15655	686985462	Eleutherodactylus johnstonei	JM	Worthy Park Estate	St Catherine	NA	NA	6	8	1970	Invasive	Likely established		CC_BY_4_0	KU	NA
6274	15656	686985461	Eleutherodactylus johnstonei	JM	Worthy Park Estate	St Catherine	NA	NA	6	8	1970	Invasive	Likely established		CC_BY_4_0	KU	NA
6275	15657	686985460	Eleutherodactylus johnstonei	JM	Worthy Park Estate	St Catherine	NA	NA	6	8	1970	Invasive	Likely established		CC_BY_4_0	KU	NA
6276	15658	686985459	Eleutherodactylus johnstonei	JM	Worthy Park Estate	St Catherine	NA	NA	6	8	1970	Invasive	Likely established		CC_BY_4_0	KU	NA
6277	15659	686985458	Eleutherodactylus johnstonei	JM	Worthy Park Estate	St Catherine	NA	NA	2	8	1970	Invasive	Likely established		CC_BY_4_0	KU	NA
6278	15660	686985457	Eleutherodactylus johnstonei	JM	5.7 mi N Worthy Park	St Catherine	NA	NA	9	8	1970	Invasive	Likely established		CC_BY_4_0	KU	NA
6279	15661	686985456	Eleutherodactylus johnstonei	JM	Worthy Park	St Catherine	NA	NA	3	8	1970	Invasive	Likely established		CC_BY_4_0	KU	NA
6280	15662	686985455	Eleutherodactylus johnstonei	JM	Worthy Park	St Catherine	NA	NA	3	8	1970	Invasive	Likely established		CC_BY_4_0	KU	NA
6281	15663	686985454	Eleutherodactylus johnstonei	JM	2.8 mi W Lluidas Vale	St Catherine	NA	NA	6	8	1970	Invasive	Likely established		CC_BY_4_0	KU	NA
6282	15664	686985453	Eleutherodactylus johnstonei	JM	2.8 mi W Lluidas Vale	St Catherine	NA	NA	6	8	1970	Invasive	Likely established		CC_BY_4_0	KU	NA
6283	15665	686985452	Eleutherodactylus johnstonei	JM	2.8 mi W Lluidas Vale	St Catherine	NA	NA	6	8	1970	Invasive	Likely established		CC_BY_4_0	KU	NA
6284	15666	686985451	Eleutherodactylus johnstonei	JM	2.8 mi W Lluidas Vale	St Catherine	NA	NA	6	8	1970	Invasive	Likely established		CC_BY_4_0	KU	NA
6285	15667	686985450	Eleutherodactylus johnstonei	JM	2.8 mi W Lluidas Vale	St Catherine	NA	NA	6	8	1970	Invasive	Likely established		CC_BY_4_0	KU	NA
6286	15668	686985449	Eleutherodactylus johnstonei	JM	2.8 mi W Lluidas Vale	St Catherine	NA	NA	6	8	1970	Invasive	Likely established		CC_BY_4_0	KU	NA
6287	15669	686985448	Eleutherodactylus johnstonei	JM	2.8 mi W Lluidas Vale	St Catherine	NA	NA	6	8	1970	Invasive	Likely established		CC_BY_4_0	KU	NA
6288	15670	686985447	Eleutherodactylus johnstonei	JM	2.8 mi W Lluidas Vale	St Catherine	NA	NA	6	8	1970	Invasive	Likely established		CC_BY_4_0	KU	NA
6289	15671	686985446	Eleutherodactylus johnstonei	JM	2.8 mi W Lluidas Vale	St Catherine	NA	NA	6	8	1970	Invasive	Likely established		CC_BY_4_0	KU	NA
6290	15672	686985445	Eleutherodactylus johnstonei	JM	2.8 mi W Lluidas Vale	St Catherine	NA	NA	6	8	1970	Invasive	Likely established		CC_BY_4_0	KU	NA
6291	15673	686985444	Eleutherodactylus johnstonei	JM	2.8 mi W Lluidas Vale	St Catherine	NA	NA	6	8	1970	Invasive	Likely established		CC_BY_4_0	KU	NA
6292	15674	686985443	Eleutherodactylus johnstonei	JM	1.3 mi W Lluidas Vale	St Catherine	NA	NA	6	8	1970	Invasive	Likely established		CC_BY_4_0	KU	NA
6293	15675	686985442	Eleutherodactylus johnstonei	JM	Lluidas Vale	St Catherine	NA	NA	5	8	1970	Invasive	Likely established		CC_BY_4_0	KU	NA
6294	15676	686985441	Eleutherodactylus johnstonei	JM	Lluidas Vale	St Catherine	NA	NA	5	8	1970	Invasive	Likely established		CC_BY_4_0	KU	NA
6295	15677	686985440	Eleutherodactylus johnstonei	JM	2 mi W Ewarton	St Catherine	NA	NA	2	8	1970	Invasive	Likely established		CC_BY_4_0	KU	NA
6296	15678	686985439	Eleutherodactylus johnstonei	JM	4.4 mi NW Ocho Rios	St Ann	NA	NA	10	8	1970	Invasive	Likely established		CC_BY_4_0	KU	NA
6297	15679	686985438	Eleutherodactylus johnstonei	JM	4.4 mi NW Ocho Rios	St Ann	NA	NA	10	8	1970	Invasive	Likely established		CC_BY_4_0	KU	NA
6298	15680	686985437	Eleutherodactylus johnstonei	JM	4.4 mi NW Ocho Rios	St Ann	NA	NA	10	8	1970	Invasive	Likely established		CC_BY_4_0	KU	NA
6299	15681	686985436	Eleutherodactylus johnstonei	JM	4.4 mi NW Ocho Rios	St Ann	NA	NA	10	8	1970	Invasive	Likely established		CC_BY_4_0	KU	NA
6300	18192	2541240529	Eleutherodactylus johnstonei	LC	St Lucia Beach Hotel	Castries	13.907536	-60.966373	NA	11	1970	Invasive	Likely established		CC_BY_NC_4_0	MSB	NA
6301	18193	2541240443	Eleutherodactylus johnstonei	LC	St Lucia Beach Hotel	Castries	13.907536	-60.966373	NA	11	1970	Invasive	Likely established		CC_BY_NC_4_0	MSB	NA
6302	18194	2541240405	Eleutherodactylus johnstonei	LC	St Lucia Beach Hotel	Castries	13.907536	-60.966373	NA	11	1970	Invasive	Likely established		CC_BY_NC_4_0	MSB	NA
6303	18991	1322950253	Eleutherodactylus johnstonei	JM	Devon, ca 1 mi E of, 4 mi W of Spaldings	Manchester Parish	NA	NA	22	6	1970	Invasive	Likely established		CC0_1_0	USNM	NA
6304	18992	1322946102	Eleutherodactylus johnstonei	GD	Grand Etang	St. Andrew Parish	NA	NA	26	6	1970	Invasive	Uncertain		CC0_1_0	USNM	NA
6305	19004	1322872094	Eleutherodactylus johnstonei	VC	Lowrt	Saint Vincent	NA	NA	24	6	1970	Invasive	Likely established		CC0_1_0	USNM	NA
6306	19023	1322788223	Eleutherodactylus johnstonei	JM	Devon, ca 1 mi E of, 4 mi W of Spaldings	Manchester Parish	NA	NA	22	6	1970	Invasive	Likely established		CC0_1_0	USNM	NA
6307	19035	1322747630	Eleutherodactylus johnstonei	GY	Georgetown, Belair Park	East Demerara	NA	NA	6	7	1970	Invasive	Uncertain		CC0_1_0	USNM	NA
6308	19088	1322522388	Eleutherodactylus johnstonei	JM	Devon, ca 1 mi E of, 4 mi W of Spaldings	Manchester Parish	NA	NA	22	6	1970	Invasive	Likely established		CC0_1_0	USNM	NA
6309	19089	1322517052	Eleutherodactylus johnstonei	JM	Devon, ca 1 mi E of, 4 mi W of Spaldings	Manchester Parish	NA	NA	22	6	1970	Invasive	Likely established		CC0_1_0	USNM	NA
6310	19133	1322324364	Eleutherodactylus johnstonei	JM	Devon, ca 1 mi E of, 4 mi W of Spaldings	Manchester Parish	NA	NA	22	6	1970	Invasive	Likely established		CC0_1_0	USNM	NA
6311	19155	1322206378	Eleutherodactylus johnstonei	GY	Georgetown, Belair Park	East Demerara	NA	NA	6	7	1970	Invasive	Uncertain		CC0_1_0	USNM	NA
6312	19169	1322139119	Eleutherodactylus johnstonei	JM	Devon, ca 1 mi E of, 4 mi W of Spaldings	Manchester Parish	NA	NA	22	6	1970	Invasive	Likely established		CC0_1_0	USNM	NA
6313	19194	1322022491	Eleutherodactylus johnstonei	GD	Grand Etang	St. Andrew Parish	NA	NA	26	6	1970	Invasive	Uncertain		CC0_1_0	USNM	NA
6314	19195	1322018424	Eleutherodactylus johnstonei	JM	Devon, ca 1 mi E of, 4 mi W of Spaldings	Manchester Parish	NA	NA	22	6	1970	Invasive	Likely established		CC0_1_0	USNM	NA
6315	19227	1321895436	Eleutherodactylus johnstonei	JM	Devon, ca 1 mi E of, 4 mi W of Spaldings	Manchester Parish	NA	NA	22	6	1970	Invasive	Likely established		CC0_1_0	USNM	NA
6316	19255	1321780395	Eleutherodactylus johnstonei	VE	Cumana, San Luis	Sucre	10.4667	-64.1833	6	7	1970	Invasive	Uncertain		CC0_1_0	USNM	NA
6317	19272	1321671127	Eleutherodactylus johnstonei	JM	Devon, ca 1 mi E of, 4 mi W of Spaldings	Manchester Parish	NA	NA	22	6	1970	Invasive	Likely established		CC0_1_0	USNM	NA
6318	19297	1321550557	Eleutherodactylus johnstonei	JM	Devon, ca 1 mi E of, 4 mi W of Spaldings	Manchester Parish	NA	NA	22	6	1970	Invasive	Likely established		CC0_1_0	USNM	NA
6319	19310	1321496229	Eleutherodactylus johnstonei	VE	Caracas	Distrito Federal	10.5	-66.9167	4	12	1970	Invasive	Uncertain		CC0_1_0	USNM	NA
6320	19313	1321490978	Eleutherodactylus johnstonei	GD	Grand Etang	St. Andrew Parish	NA	NA	26	6	1970	Invasive	Uncertain		CC0_1_0	USNM	NA
6321	19327	1321422307	Eleutherodactylus johnstonei	VE	Cumana, San Luis	Sucre	10.4667	-64.1833	6	7	1970	Invasive	Uncertain		CC0_1_0	USNM	NA
6322	19349	1321308142	Eleutherodactylus johnstonei	GY	Georgetown, Belair Park	East Demerara	NA	NA	6	7	1970	Invasive	Uncertain		CC0_1_0	USNM	NA
6323	19355	1321281583	Eleutherodactylus johnstonei	VE	Cumana, San Luis	Sucre	10.4667	-64.1833	6	7	1970	Invasive	Uncertain		CC0_1_0	USNM	NA
6324	19356	1321278393	Eleutherodactylus johnstonei	JM	Worthy Park	St. Catherine Parish	NA	NA	6	7	1970	Invasive	Likely established		CC0_1_0	USNM	NA
6325	19386	1321139704	Eleutherodactylus johnstonei	JM	Devon, ca 1 mi E of, 4 mi W of Spaldings	Manchester Parish	NA	NA	22	6	1970	Invasive	Likely established		CC0_1_0	USNM	NA
6326	19399	1321089248	Eleutherodactylus johnstonei	JM	Devon, ca 1 mi E of, 4 mi W of Spaldings	Manchester Parish	NA	NA	22	6	1970	Invasive	Likely established		CC0_1_0	USNM	NA
6327	19406	1321046147	Eleutherodactylus johnstonei	JM	Devon, ca 1 mi E of, 4 mi W of Spaldings	Manchester Parish	NA	NA	22	6	1970	Invasive	Likely established		CC0_1_0	USNM	NA
6328	19420	1320985960	Eleutherodactylus johnstonei	JM	Devon, ca 1 mi E of, 4 mi W of Spaldings	Manchester Parish	NA	NA	22	6	1970	Invasive	Likely established		CC0_1_0	USNM	NA
6329	19431	1320944094	Eleutherodactylus johnstonei	JM	Devon, ca 1 mi E of, 4 mi W of Spaldings	Manchester Parish	NA	NA	22	6	1970	Invasive	Likely established		CC0_1_0	USNM	NA
6330	19451	1320839637	Eleutherodactylus johnstonei	JM	Devon, ca 1 mi E of, 4 mi W of Spaldings	Manchester Parish	NA	NA	22	6	1970	Invasive	Likely established		CC0_1_0	USNM	NA
6331	19453	1320825181	Eleutherodactylus johnstonei	GD	Grand Etang	St. Andrew Parish	NA	NA	26	6	1970	Invasive	Uncertain		CC0_1_0	USNM	NA
6332	19473	1320728054	Eleutherodactylus johnstonei	GY	Georgetown, Belair Park	East Demerara	NA	NA	6	7	1970	Invasive	Uncertain		CC0_1_0	USNM	NA
6333	19474	1320723033	Eleutherodactylus johnstonei	JM	Devon, ca 1 mi E of, 4 mi W of Spaldings	Manchester Parish	NA	NA	22	6	1970	Invasive	Likely established		CC0_1_0	USNM	NA
6334	19476	1320716622	Eleutherodactylus johnstonei	JM	Devon, ca 1 mi E of, 4 mi W of Spaldings	Manchester Parish	NA	NA	22	6	1970	Invasive	Likely established		CC0_1_0	USNM	NA
6335	19502	1320589923	Eleutherodactylus johnstonei	JM	Devon, ca 1 mi E of, 4 mi W of Spaldings	Manchester Parish	NA	NA	22	6	1970	Invasive	Likely established		CC0_1_0	USNM	NA
6336	19518	1320524233	Eleutherodactylus johnstonei	GY	Georgetown, Belair Park	East Demerara	NA	NA	6	7	1970	Invasive	Uncertain		CC0_1_0	USNM	NA
6337	19531	1320466948	Eleutherodactylus johnstonei	JM	Devon, ca 1 mi E of, 4 mi W of Spaldings	Manchester Parish	NA	NA	22	6	1970	Invasive	Likely established		CC0_1_0	USNM	NA
6338	19567	1320331302	Eleutherodactylus johnstonei	JM	Devon, ca 1 mi E of, 4 mi W of Spaldings	Manchester Parish	NA	NA	22	6	1970	Invasive	Likely established		CC0_1_0	USNM	NA
6339	19569	1320304371	Eleutherodactylus johnstonei	JM	Devon, ca 1 mi E of, 4 mi W of Spaldings	Manchester Parish	NA	NA	22	6	1970	Invasive	Likely established		CC0_1_0	USNM	NA
6340	19589	1320221996	Eleutherodactylus johnstonei	VE	Cumana, San Luis	Sucre	10.4667	-64.1833	6	7	1970	Invasive	Uncertain		CC0_1_0	USNM	NA
6341	19613	1320155637	Eleutherodactylus johnstonei	JM	Devon, ca 1 mi E of, 4 mi W of Spaldings	Manchester Parish	NA	NA	22	6	1970	Invasive	Likely established		CC0_1_0	USNM	NA
6342	19619	1320142700	Eleutherodactylus johnstonei	JM	Devon, ca 1 mi E of, 4 mi W of Spaldings	Manchester Parish	NA	NA	22	6	1970	Invasive	Likely established		CC0_1_0	USNM	NA
6343	19624	1320109125	Eleutherodactylus johnstonei	JM	Devon, ca 1 mi E of, 4 mi W of Spaldings	Manchester Parish	NA	NA	22	6	1970	Invasive	Likely established		CC0_1_0	USNM	NA
6344	19661	1319889786	Eleutherodactylus johnstonei	VE	Cumana, San Luis	Sucre	10.4667	-64.1833	6	7	1970	Invasive	Uncertain		CC0_1_0	USNM	NA
6345	19670	1319851350	Eleutherodactylus johnstonei	GY	Georgetown, Belair Park	East Demerara	NA	NA	6	7	1970	Invasive	Uncertain		CC0_1_0	USNM	NA
6346	19684	1319814631	Eleutherodactylus johnstonei	JM	Devon, ca 1 mi E of, 4 mi W of Spaldings	Manchester Parish	NA	NA	22	6	1970	Invasive	Likely established		CC0_1_0	USNM	NA
6347	19687	1319806223	Eleutherodactylus johnstonei	GY	Georgetown, Belair Park	East Demerara	NA	NA	6	7	1970	Invasive	Uncertain		CC0_1_0	USNM	NA
6348	19690	1319794564	Eleutherodactylus johnstonei	JM	Devon, ca 1 mi E of, 4 mi W of Spaldings	Manchester Parish	NA	NA	22	6	1970	Invasive	Likely established		CC0_1_0	USNM	NA
6349	19706	1319714817	Eleutherodactylus johnstonei	GY	Georgetown, Belair Park	East Demerara	NA	NA	6	7	1970	Invasive	Uncertain		CC0_1_0	USNM	NA
6350	19716	1319668986	Eleutherodactylus johnstonei	GD	Grand Etang	St. Andrew Parish	NA	NA	26	6	1970	Invasive	Uncertain		CC0_1_0	USNM	NA
6351	19730	1319617200	Eleutherodactylus johnstonei	GY	Georgetown, Belair Park	East Demerara	NA	NA	6	7	1970	Invasive	Uncertain		CC0_1_0	USNM	NA
6352	19740	1319578079	Eleutherodactylus johnstonei	JM	Devon, ca 1 mi E of, 4 mi W of Spaldings	Manchester Parish	NA	NA	22	6	1970	Invasive	Likely established		CC0_1_0	USNM	NA
6353	19778	1319417033	Eleutherodactylus johnstonei	JM	Devon, ca 1 mi E of, 4 mi W of Spaldings	Manchester Parish	NA	NA	22	6	1970	Invasive	Likely established		CC0_1_0	USNM	NA
6354	19792	1319340073	Eleutherodactylus johnstonei	JM	Devon, ca 1 mi E of, 4 mi W of Spaldings	Manchester Parish	NA	NA	22	6	1970	Invasive	Likely established		CC0_1_0	USNM	NA
6355	19852	1319075858	Eleutherodactylus johnstonei	JM	Devon, ca 1 mi E of, 4 mi W of Spaldings	Manchester Parish	NA	NA	22	6	1970	Invasive	Likely established		CC0_1_0	USNM	NA
6356	19869	1319028897	Eleutherodactylus johnstonei	JM	Devon, ca 1 mi E of, 4 mi W of Spaldings	Manchester Parish	NA	NA	22	6	1970	Invasive	Likely established		CC0_1_0	USNM	NA
6357	19879	1318958736	Eleutherodactylus johnstonei	JM	Devon, ca 1 mi E of, 4 mi W of Spaldings	Manchester Parish	NA	NA	22	6	1970	Invasive	Likely established		CC0_1_0	USNM	NA
6358	19908	1318830444	Eleutherodactylus johnstonei	JM	Devon, ca 1 mi E of, 4 mi W of Spaldings	Manchester Parish	NA	NA	22	6	1970	Invasive	Likely established		CC0_1_0	USNM	NA
6359	19916	1318803863	Eleutherodactylus johnstonei	JM	Devon, ca 1 mi E of, 4 mi W of Spaldings	Manchester Parish	NA	NA	22	6	1970	Invasive	Likely established		CC0_1_0	USNM	NA
6360	19918	1318798374	Eleutherodactylus johnstonei	GD	Grand Etang	St. Andrew Parish	NA	NA	26	6	1970	Invasive	Uncertain		CC0_1_0	USNM	NA
6361	19922	1318779825	Eleutherodactylus johnstonei	VC	Lowrt	Saint Vincent	NA	NA	24	6	1970	Invasive	Likely established		CC0_1_0	USNM	NA
6362	19952	1318640760	Eleutherodactylus johnstonei	JM	Devon, ca 1 mi E of, 4 mi W of Spaldings	Manchester Parish	NA	NA	22	6	1970	Invasive	Likely established		CC0_1_0	USNM	NA
6363	19955	1318627904	Eleutherodactylus johnstonei	JM	Devon, ca 1 mi E of, 4 mi W of Spaldings	Manchester Parish	NA	NA	22	6	1970	Invasive	Likely established		CC0_1_0	USNM	NA
6364	19975	1318541597	Eleutherodactylus johnstonei	JM	Devon, ca 1 mi E of, 4 mi W of Spaldings	Manchester Parish	NA	NA	22	6	1970	Invasive	Likely established		CC0_1_0	USNM	NA
6365	19993	1318435048	Eleutherodactylus johnstonei	JM	Devon, ca 1 mi E of, 4 mi W of Spaldings	Manchester Parish	NA	NA	22	6	1970	Invasive	Likely established		CC0_1_0	USNM	NA
6366	20008	1318356327	Eleutherodactylus johnstonei	GY	Georgetown, Belair Park	East Demerara	NA	NA	6	7	1970	Invasive	Uncertain		CC0_1_0	USNM	NA
6367	20078	1318055429	Eleutherodactylus johnstonei	GY	Georgetown, Belair Park	East Demerara	NA	NA	6	7	1970	Invasive	Uncertain		CC0_1_0	USNM	NA
6368	20079	1318054175	Eleutherodactylus johnstonei	JM	Devon, ca 1 mi E of, 4 mi W of Spaldings	Manchester Parish	NA	NA	22	6	1970	Invasive	Likely established		CC0_1_0	USNM	NA
6369	20091	1317987997	Eleutherodactylus johnstonei	JM	Devon, ca 1 mi E of, 4 mi W of Spaldings	Manchester Parish	NA	NA	22	6	1970	Invasive	Likely established		CC0_1_0	USNM	NA
6370	20104	1317940958	Eleutherodactylus johnstonei	JM	Devon, ca 1 mi E of, 4 mi W of Spaldings	Manchester Parish	NA	NA	22	6	1970	Invasive	Likely established		CC0_1_0	USNM	NA
6371	20112	1317887317	Eleutherodactylus johnstonei	GY	Georgetown, Belair Park	East Demerara	NA	NA	6	7	1970	Invasive	Uncertain		CC0_1_0	USNM	NA
6372	20125	1317835475	Eleutherodactylus johnstonei	GP	Sofaia, above, Riviere Salee	Basse-Terre	NA	NA	21	6	1970	Invasive	Uncertain		CC0_1_0	USNM	NA
6373	20137	1317777018	Eleutherodactylus johnstonei	JM	Devon, ca 1 mi E of, 4 mi W of Spaldings	Manchester Parish	NA	NA	22	6	1970	Invasive	Likely established		CC0_1_0	USNM	NA
6374	20156	1317692643	Eleutherodactylus johnstonei	JM	Devon, ca 1 mi E of, 4 mi W of Spaldings	Manchester Parish	NA	NA	22	6	1970	Invasive	Likely established		CC0_1_0	USNM	NA
6375	20172	1317599219	Eleutherodactylus johnstonei	JM	Devon, ca 1 mi E of, 4 mi W of Spaldings	Manchester Parish	NA	NA	22	6	1970	Invasive	Likely established		CC0_1_0	USNM	NA
6376	20177	1317561817	Eleutherodactylus johnstonei	JM	Worthy Park	St. Catherine Parish	NA	NA	6	7	1970	Invasive	Likely established		CC0_1_0	USNM	NA
6377	20207	1317420546	Eleutherodactylus johnstonei	GD	Grand Etang	St. Andrew Parish	NA	NA	26	6	1970	Invasive	Uncertain		CC0_1_0	USNM	NA
6378	20217	1317371944	Eleutherodactylus johnstonei	GD	Grand Etang	St. Andrew Parish	NA	NA	26	6	1970	Invasive	Uncertain		CC0_1_0	USNM	NA
6379	20230	1317304955	Eleutherodactylus johnstonei	GD	Grand Etang	St. Andrew Parish	NA	NA	26	6	1970	Invasive	Uncertain		CC0_1_0	USNM	NA
6380	20234	1317292527	Eleutherodactylus johnstonei	JM	Devon, ca 1 mi E of, 4 mi W of Spaldings	Manchester Parish	NA	NA	22	6	1970	Invasive	Likely established		CC0_1_0	USNM	NA
6381	20243	1317259998	Eleutherodactylus johnstonei	GY	Georgetown, Belair Park	East Demerara	NA	NA	6	7	1970	Invasive	Uncertain		CC0_1_0	USNM	NA
6382	20244	1317257859	Eleutherodactylus johnstonei	JM	Devon, ca 1 mi E of, 4 mi W of Spaldings	Manchester Parish	NA	NA	22	6	1970	Invasive	Likely established		CC0_1_0	USNM	NA
6383	20249	1317222507	Eleutherodactylus johnstonei	JM	Devon, ca 1 mi E of, 4 mi W of Spaldings	Manchester Parish	NA	NA	22	6	1970	Invasive	Likely established		CC0_1_0	USNM	NA
6384	23080	2541239349	Eleutherodactylus antillensis	VI	Little Cinnamon Bay	Saint John	18.354495	-64.763361	19	12	1970	Native	Native		CC_BY_NC_4_0	MSB	NA
6385	23083	2541239335	Eleutherodactylus antillensis	VI	Little Cinnamon Bay	Saint John	18.354495	-64.763361	19	12	1970	Native	Native		CC_BY_NC_4_0	MSB	NA
6386	23088	2541239315	Eleutherodactylus antillensis	VI	Little Cinnamon Bay	Saint John	18.354495	-64.763361	19	12	1970	Native	Native		CC_BY_NC_4_0	MSB	NA
6387	24202	1322968031	Eleutherodactylus antillensis	NA	Luquillo Experimental Forest, north boundary of, Puerto Rico Highway 186	Puerto Rico	NA	NA	NA	5	1970	Native	Native		CC0_1_0	USNM	NA
6388	24223	1321954885	Eleutherodactylus antillensis	VI	Lameshur Bay	St. John	NA	NA	19	12	1970	Native	Native		CC0_1_0	USNM	NA
6389	24229	1321642848	Eleutherodactylus antillensis	VI	Lameshur Bay	St. John	NA	NA	3	2	1970	Native	Native		CC0_1_0	USNM	NA
6390	24237	1321269795	Eleutherodactylus antillensis	VI	Frederiksted, Sprat Hall	St. Croix	NA	NA	24	12	1970	Invasive	Likely established		CC0_1_0	USNM	NA
6391	24238	1321210110	Eleutherodactylus antillensis	VI	Lameshur Bay	St. John	NA	NA	19	12	1970	Native	Native		CC0_1_0	USNM	NA
6392	24241	1321167717	Eleutherodactylus antillensis	NA	North boundary of Luquillo Experimental Forest, Puerto Rico Highway 186	Puerto Rico	NA	NA	NA	5	1970	Native	Native		CC0_1_0	USNM	NA
6393	24242	1321135768	Eleutherodactylus antillensis	VI	Frederiksted, Sprat Hall	St. Croix	NA	NA	24	12	1970	Invasive	Likely established		CC0_1_0	USNM	NA
6394	24257	1320415689	Eleutherodactylus antillensis	VI	Frederiksted, Sprat Hall	St. Croix	NA	NA	24	12	1970	Invasive	Likely established		CC0_1_0	USNM	NA
6395	24261	1320298897	Eleutherodactylus antillensis	VI	Frederiksted, Sprat Hall	St. Croix	NA	NA	24	12	1970	Invasive	Likely established		CC0_1_0	USNM	NA
6396	24264	1320265796	Eleutherodactylus antillensis	NA	Luquillo Experimental Forest, north boundary of, Puerto Rico Highway 186	Puerto Rico	NA	NA	NA	5	1970	Native	Native		CC0_1_0	USNM	NA
6397	24268	1320194769	Eleutherodactylus antillensis	VI	Lameshur Bay	St. John	NA	NA	19	12	1970	Native	Native		CC0_1_0	USNM	NA
6398	24269	1320119492	Eleutherodactylus antillensis	VI	Lameshur Bay	St. John	NA	NA	19	12	1970	Native	Native		CC0_1_0	USNM	NA
6399	24276	1320022217	Eleutherodactylus antillensis	VI	Frederiksted, Sprat Hall	St. Croix	NA	NA	24	12	1970	Invasive	Likely established		CC0_1_0	USNM	NA
6400	24286	1319812201	Eleutherodactylus antillensis	VI	Lameshur Bay	St. John	NA	NA	19	12	1970	Native	Native		CC0_1_0	USNM	NA
6401	24288	1319798345	Eleutherodactylus antillensis	VI	Lameshur Bay	St. John	NA	NA	19	12	1970	Native	Native		CC0_1_0	USNM	NA
6402	24296	1319502525	Eleutherodactylus antillensis	VI	Frederiksted, Sprat Hall	St. Croix	NA	NA	24	12	1970	Invasive	Likely established		CC0_1_0	USNM	NA
6403	24306	1318896102	Eleutherodactylus antillensis	VI	Lameshur Bay; Base Camp	St. John	NA	NA	20	12	1970	Native	Native		CC0_1_0	USNM	NA
6404	24307	1318879481	Eleutherodactylus antillensis	NA	Rio Espiritu Santos, 1 mi E of	Puerto Rico	NA	NA	NA	5	1970	Native	Native		CC0_1_0	USNM	NA
6405	24308	1318850765	Eleutherodactylus antillensis	VI	Lameshur Bay; Base Camp	St. John	NA	NA	20	12	1970	Native	Native		CC0_1_0	USNM	NA
6406	24321	1318229541	Eleutherodactylus antillensis	VI	Lameshur Bay	St. John	NA	NA	19	12	1970	Native	Native		CC0_1_0	USNM	NA
6407	24329	1317980541	Eleutherodactylus antillensis	VI	Frederiksted, Sprat Hall	St. Croix	NA	NA	24	12	1970	Invasive	Likely established		CC0_1_0	USNM	NA
6408	24335	1317699506	Eleutherodactylus antillensis	NA	Luquillo Experimental Forest, north boundary of, Puerto Rico Highway 186	Puerto Rico	NA	NA	NA	5	1970	Native	Native		CC0_1_0	USNM	NA
6409	25438	5147259165	Eleutherodactylus martinicensis	GP	Guadeloupe Island, Club Mediterrane, Grande-Terre Island, Grande-Terre Island	NA	16.22041	-61.402626	18	9	1970	Native	Native		CC0_1_0	MVZ	NA
6410	26689	1322734929	Eleutherodactylus martinicensis	GP	Sofaia, above, Riviere Salee	Basse-Terre	NA	NA	21	6	1970	Native	Native		CC0_1_0	USNM	NA
6411	4528	1322155326	Eleutherodactylus coqui	NA	Rio Abajo Forest, Route 621	Puerto Rico	NA	NA	26	3	1971	Native	Native		CC0_1_0	USNM	NA
6412	4539	1322029236	Eleutherodactylus coqui	NA	El Yunque National Forest	Puerto Rico	NA	NA	23	3	1971	Native	Native		CC0_1_0	USNM	NA
6413	4553	1321762042	Eleutherodactylus coqui	NA	El Yunque National Forest	Puerto Rico	NA	NA	21	3	1971	Native	Native		CC0_1_0	USNM	NA
6414	4564	1321593736	Eleutherodactylus coqui	NA	El Yunque National Forest	Puerto Rico	NA	NA	20	3	1971	Native	Native		CC0_1_0	USNM	NA
6415	4586	1321078526	Eleutherodactylus coqui	NA	El Yunque National Forest	Puerto Rico	NA	NA	20	3	1971	Native	Native		CC0_1_0	USNM	NA
6416	4590	1320964810	Eleutherodactylus coqui	NA	El Yunque National Forest	Puerto Rico	NA	NA	NA	3	1971	Native	Native		CC0_1_0	USNM	NA
6417	4609	1320360127	Eleutherodactylus coqui	NA	El Yunque National Forest	Puerto Rico	NA	NA	23	3	1971	Native	Native		CC0_1_0	USNM	NA
6418	4627	1319977583	Eleutherodactylus coqui	NA	El Yunque National Forest	Puerto Rico	NA	NA	21	3	1971	Native	Native		CC0_1_0	USNM	NA
6419	4628	1319958095	Eleutherodactylus coqui	NA	El Yunque National Forest	Puerto Rico	NA	NA	30	3	1971	Native	Native		CC0_1_0	USNM	NA
6420	4655	1319523137	Eleutherodactylus coqui	NA	El Yunque National Forest	Puerto Rico	NA	NA	20	3	1971	Native	Native		CC0_1_0	USNM	NA
6421	4675	1319218279	Eleutherodactylus coqui	NA	El Yunque National Forest	Puerto Rico	NA	NA	23	3	1971	Native	Native		CC0_1_0	USNM	NA
6422	4690	1318957542	Eleutherodactylus coqui	NA	El Yunque National Forest	Puerto Rico	NA	NA	22	3	1971	Native	Native		CC0_1_0	USNM	NA
6423	5479	686989966	Eleutherodactylus planirostris	TC	small creek near Bottle Creek Airstrip	Caicos Islands	NA	NA	25	5	1971	Invasive	Likely established		CC_BY_4_0	KU	NA
6424	5480	686989965	Eleutherodactylus planirostris	TC	small creek near Bottle Creek Airstrip	Caicos Islands	NA	NA	25	5	1971	Invasive	Likely established		CC_BY_4_0	KU	NA
6425	5481	686989964	Eleutherodactylus planirostris	TC	small creek near Bottle Creek Airstrip	Caicos Islands	NA	NA	25	5	1971	Invasive	Likely established		CC_BY_4_0	KU	NA
6426	10319	3698627979	Eleutherodactylus planirostris	US	Oda Locka	Florida	NA	NA	4	7	1971	Invasive	Likely established		CC0_1_0	LSUMZ	NA
6427	12068	2269078365	Eleutherodactylus planirostris	US	S.W. 117 st. S.W. 69 Ct.	Florida	NA	NA	8	5	1971	Invasive	Likely established		CC0_1_0	AUM	NA
6428	12069	2269077987	Eleutherodactylus planirostris	US	S.W. 117 st. S.W. 69 Ct.	Florida	NA	NA	8	5	1971	Invasive	Likely established		CC0_1_0	AUM	NA
6429	14123	1322901884	Eleutherodactylus planirostris	JM	Windsor, 1.1 mi NW of	Trelawny Parish	NA	NA	4	7	1971	Invasive	Likely established		CC0_1_0	USNM	NA
6430	14141	1322715636	Eleutherodactylus planirostris	JM	ST. ANN'S BAY, 1.5 MI S OF	St. Ann Parish	NA	NA	9	7	1971	Invasive	Likely established		CC0_1_0	USNM	NA
6431	14246	1321795335	Eleutherodactylus planirostris	JM	MONTEGO BAY, 9.6 MI E OF AIRPORT TURNOFF	St. James Parish	NA	NA	3	7	1971	Invasive	Likely established		CC0_1_0	USNM	NA
6432	14248	1321785887	Eleutherodactylus planirostris	US	Ocala National Forest, northern bank of Silver Glenn Springs Run	Florida	29.2472	-81.6397	25	1	1971	Invasive	Likely established		CC0_1_0	USNM	NA
6433	14266	1321558311	Eleutherodactylus planirostris	JM	MONTEGO BAY, 9.6 MI E OF AIRPORT TURNOFF	St. James Parish	NA	NA	3	7	1971	Invasive	Likely established		CC0_1_0	USNM	NA
6434	14316	1321137542	Eleutherodactylus planirostris	JM	MONTEGO BAY, 9.6 MI E OF AIRPORT TURNOFF	St. James Parish	NA	NA	3	7	1971	Invasive	Likely established		CC0_1_0	USNM	NA
6435	14321	1321086724	Eleutherodactylus planirostris	JM	ST. ANN'S BAY, 1.5 MI S OF	St. Ann Parish	NA	NA	9	7	1971	Invasive	Likely established		CC0_1_0	USNM	NA
6436	14327	1321058425	Eleutherodactylus planirostris	JM	ST. ANN'S BAY, 1.5 MI S OF	St. Ann Parish	NA	NA	9	7	1971	Invasive	Likely established		CC0_1_0	USNM	NA
6437	14354	1320809786	Eleutherodactylus planirostris	US	Miami, Fairchild Tropical Garden	Florida	NA	NA	16	4	1971	Invasive	Likely established		CC0_1_0	USNM	NA
6438	14411	1320503023	Eleutherodactylus planirostris	US	Ocala National Forest, northern bank of Silver Glenn Springs Run	Florida	29.2472	-81.6397	25	1	1971	Invasive	Likely established		CC0_1_0	USNM	NA
6439	14469	1320003484	Eleutherodactylus planirostris	JM	MONTEGO BAY, 9.6 MI E OF AIRPORT TURNOFF	St. James Parish	NA	NA	3	7	1971	Invasive	Likely established		CC0_1_0	USNM	NA
6440	14472	1319989020	Eleutherodactylus planirostris	US	Miami, Fairchild Tropical Garden	Florida	NA	NA	16	4	1971	Invasive	Likely established		CC0_1_0	USNM	NA
6441	14480	1319904215	Eleutherodactylus planirostris	JM	Windsor, 1.1 mi NW of	Trelawny Parish	NA	NA	4	7	1971	Invasive	Likely established		CC0_1_0	USNM	NA
6442	14482	1319897977	Eleutherodactylus planirostris	US	Miami, Fairchild Tropical Garden	Florida	NA	NA	16	4	1971	Invasive	Likely established		CC0_1_0	USNM	NA
6443	14486	1319883069	Eleutherodactylus planirostris	JM	MONTEGO BAY, 9.6 MI E OF AIRPORT TURNOFF	St. James Parish	NA	NA	3	7	1971	Invasive	Likely established		CC0_1_0	USNM	NA
6444	14487	1319870148	Eleutherodactylus planirostris	US	Miami, Fairchild Tropical Garden	Florida	NA	NA	16	4	1971	Invasive	Likely established		CC0_1_0	USNM	NA
6445	14522	1319637270	Eleutherodactylus planirostris	JM	Windsor, 1.1 mi NW of	Trelawny Parish	NA	NA	4	7	1971	Invasive	Likely established		CC0_1_0	USNM	NA
6446	14524	1319631053	Eleutherodactylus planirostris	JM	MONTEGO BAY, 9.6 MI E OF AIRPORT TURNOFF	St. James Parish	NA	NA	3	7	1971	Invasive	Likely established		CC0_1_0	USNM	NA
6447	14639	1318780014	Eleutherodactylus planirostris	JM	MONTEGO BAY, 9.6 MI E OF AIRPORT TURNOFF	St. James Parish	NA	NA	3	7	1971	Invasive	Likely established		CC0_1_0	USNM	NA
6448	14640	1318778733	Eleutherodactylus planirostris	US	Volusia, SE of, on an unnumber road, 0.5 mi (by road) W of its intersection with Saint Johns River Road, which is 0.7 mi (by road) SE of FL Route 40, on the east side of the Saint Johns River	Florida	29.1608	-81.5153	25	1	1971	Invasive	Likely established		CC0_1_0	USNM	NA
6449	14650	1318731912	Eleutherodactylus planirostris	US	Ocala National Forest, northern bank of Silver Glenn Springs Run	Florida	29.2472	-81.6397	25	1	1971	Invasive	Likely established		CC0_1_0	USNM	NA
6450	14656	1318668070	Eleutherodactylus planirostris	JM	Hyde and Gibraltar, 0.6 mi N of	Trelawny Parish	NA	NA	6	7	1971	Invasive	Likely established		CC0_1_0	USNM	NA
6451	14709	1318232321	Eleutherodactylus planirostris	JM	ST. ANN'S BAY, 1.5 MI S OF	St. Ann Parish	NA	NA	9	7	1971	Invasive	Likely established		CC0_1_0	USNM	NA
6452	14753	1317953765	Eleutherodactylus planirostris	US	Miami, Fairchild Tropical Garden	Florida	NA	NA	16	4	1971	Invasive	Likely established		CC0_1_0	USNM	NA
6453	14798	1317585923	Eleutherodactylus planirostris	JM	MONTEGO BAY, 9.6 MI E OF AIRPORT TURNOFF	St. James Parish	NA	NA	3	7	1971	Invasive	Likely established		CC0_1_0	USNM	NA
6454	14833	1317352612	Eleutherodactylus planirostris	US	Miami, Fairchild Tropical Garden	Florida	NA	NA	16	4	1971	Invasive	Likely established		CC0_1_0	USNM	NA
6455	16525	668502116	Eleutherodactylus johnstonei	BM	NA	NA	NA	NA	NA	NA	1971	Invasive	Uncertain		CC0_1_0	FMNH	The Field Museum of Natural History
6456	18702	1804113024	Eleutherodactylus johnstonei	NA	unsprecified	Bermuda (Terr.)	NA	NA	21	8	1971	Invasive	Uncertain		CC_BY_4_0	CMN	Canadian Museum of Nature
6457	18840	1324060997	Eleutherodactylus johnstonei	JM	Worthy Park.	NA	NA	NA	20	6	1971	Invasive	Likely established		CC_BY_NC_4_0	UF	NA
6458	18841	1324060989	Eleutherodactylus johnstonei	JM	Worthy Park.	NA	NA	NA	20	6	1971	Invasive	Likely established		CC_BY_NC_4_0	UF	NA
6459	18843	1324060984	Eleutherodactylus johnstonei	JM	Worthy Park.	NA	NA	NA	20	6	1971	Invasive	Likely established		CC_BY_NC_4_0	UF	NA
6460	18846	1324060976	Eleutherodactylus johnstonei	JM	Worthy Park.	NA	NA	NA	20	6	1971	Invasive	Likely established		CC_BY_NC_4_0	UF	NA
6461	19019	1322803321	Eleutherodactylus johnstonei	VC	Lowrt	Saint Vincent	NA	NA	5	7	1971	Invasive	Likely established		CC0_1_0	USNM	NA
6462	19050	1322675065	Eleutherodactylus johnstonei	VC	Lowrt	Saint Vincent	NA	NA	5	7	1971	Invasive	Likely established		CC0_1_0	USNM	NA
6463	19093	1322501520	Eleutherodactylus johnstonei	JM	Goshen, 3.6 mi NW of, on road to Hopewell	St. Ann Parish	NA	NA	10	7	1971	Invasive	Likely established		CC0_1_0	USNM	NA
6464	19171	1322122466	Eleutherodactylus johnstonei	VC	Lowrt	Saint Vincent	NA	NA	5	7	1971	Invasive	Likely established		CC0_1_0	USNM	NA
6465	19189	1322036378	Eleutherodactylus johnstonei	JM	MOUNT DIABLO FOREST CAMP, 1.1 MI UP ROAD TO	St. Ann Parish	NA	NA	9	7	1971	Invasive	Likely established		CC0_1_0	USNM	NA
6466	19280	1321643875	Eleutherodactylus johnstonei	VC	Lowrt	Saint Vincent	NA	NA	5	7	1971	Invasive	Likely established		CC0_1_0	USNM	NA
6467	19292	1321567610	Eleutherodactylus johnstonei	VC	Lowrt	Saint Vincent	NA	NA	5	7	1971	Invasive	Likely established		CC0_1_0	USNM	NA
6468	19343	1321330208	Eleutherodactylus johnstonei	VC	Lowrt	Saint Vincent	NA	NA	5	7	1971	Invasive	Likely established		CC0_1_0	USNM	NA
6469	19346	1321319948	Eleutherodactylus johnstonei	JM	MOUNT DIABLO FOREST CAMP, 1.1 MI UP ROAD TO	St. Ann Parish	NA	NA	9	7	1971	Invasive	Likely established		CC0_1_0	USNM	NA
6470	19424	1320970477	Eleutherodactylus johnstonei	VC	Lowrt	Saint Vincent	NA	NA	5	7	1971	Invasive	Likely established		CC0_1_0	USNM	NA
6471	19532	1320460431	Eleutherodactylus johnstonei	JM	MOUNT DIABLO FOREST CAMP, 1.1 MI UP ROAD TO	St. Ann Parish	NA	NA	9	7	1971	Invasive	Likely established		CC0_1_0	USNM	NA
6472	19535	1320450046	Eleutherodactylus johnstonei	VC	Lowrt	Saint Vincent	NA	NA	5	7	1971	Invasive	Likely established		CC0_1_0	USNM	NA
6473	19573	1320291212	Eleutherodactylus johnstonei	VC	Soufriere, Soufriere River	NA	NA	NA	7	7	1971	Invasive	Likely established		CC0_1_0	USNM	NA
6474	19630	1320088921	Eleutherodactylus johnstonei	JM	MOUNT DIABLO FOREST CAMP, 1.1 MI UP ROAD TO	St. Ann Parish	NA	NA	9	7	1971	Invasive	Likely established		CC0_1_0	USNM	NA
6475	19632	1320076548	Eleutherodactylus johnstonei	JM	Goshen, 3.6 mi NW of, on road to Hopewell	St. Ann Parish	NA	NA	10	7	1971	Invasive	Likely established		CC0_1_0	USNM	NA
6476	19713	1319682094	Eleutherodactylus johnstonei	JM	MOUNT DIABLO FOREST CAMP, 1.1 MI UP ROAD TO	St. Ann Parish	NA	NA	9	7	1971	Invasive	Likely established		CC0_1_0	USNM	NA
6477	19759	1319496622	Eleutherodactylus johnstonei	VC	Lowrt	Saint Vincent	NA	NA	5	7	1971	Invasive	Likely established		CC0_1_0	USNM	NA
6478	19787	1319365165	Eleutherodactylus johnstonei	JM	MOUNT DIABLO FOREST CAMP, 1.1 MI UP ROAD TO	St. Ann Parish	NA	NA	9	7	1971	Invasive	Likely established		CC0_1_0	USNM	NA
6479	19805	1319278121	Eleutherodactylus johnstonei	VC	Lowrt	Saint Vincent	NA	NA	5	7	1971	Invasive	Likely established		CC0_1_0	USNM	NA
6480	19948	1318663370	Eleutherodactylus johnstonei	VC	Lowrt	Saint Vincent	NA	NA	5	7	1971	Invasive	Likely established		CC0_1_0	USNM	NA
6481	19950	1318654722	Eleutherodactylus johnstonei	JM	MOUNT DIABLO FOREST CAMP, 1.1 MI UP ROAD TO	St. Ann Parish	NA	NA	9	7	1971	Invasive	Likely established		CC0_1_0	USNM	NA
6482	19954	1318630243	Eleutherodactylus johnstonei	VC	Lowrt	Saint Vincent	NA	NA	5	7	1971	Invasive	Likely established		CC0_1_0	USNM	NA
6483	19956	1318627454	Eleutherodactylus johnstonei	JM	Goshen, 3.6 mi NW of, on road to Hopewell	St. Ann Parish	NA	NA	10	7	1971	Invasive	Likely established		CC0_1_0	USNM	NA
6484	20055	1318161970	Eleutherodactylus johnstonei	JM	MOUNT DIABLO FOREST CAMP, 1.1 MI UP ROAD TO	St. Ann Parish	NA	NA	9	7	1971	Invasive	Likely established		CC0_1_0	USNM	NA
6485	20111	1317896724	Eleutherodactylus johnstonei	JM	MOUNT DIABLO FOREST CAMP, 1.1 MI UP ROAD TO	St. Ann Parish	NA	NA	9	7	1971	Invasive	Likely established		CC0_1_0	USNM	NA
6486	20153	1317714466	Eleutherodactylus johnstonei	GD	Grand Etang	St. Andrew Parish	NA	NA	9	7	1971	Invasive	Uncertain		CC0_1_0	USNM	NA
6487	20184	1317549076	Eleutherodactylus johnstonei	VC	Lowrt	Saint Vincent	NA	NA	5	7	1971	Invasive	Likely established		CC0_1_0	USNM	NA
6488	20195	1317502298	Eleutherodactylus johnstonei	VC	Lowrt	Saint Vincent	NA	NA	5	7	1971	Invasive	Likely established		CC0_1_0	USNM	NA
6489	20201	1317447898	Eleutherodactylus johnstonei	GD	Grand Etang	St. Andrew Parish	NA	NA	9	7	1971	Invasive	Uncertain		CC0_1_0	USNM	NA
6490	22790	2541240011	Eleutherodactylus antillensis	VI	Little Cinnamon Bay, all around walls and windows of house	Saint John	18.354495	-64.763361	1	1	1971	Native	Native		CC_BY_NC_4_0	MSB	NA
6491	22852	2541239881	Eleutherodactylus antillensis	VI	Little Cinnamon Bay, all around walls and windows of house	Saint John	18.354495	-64.763361	1	1	1971	Native	Native		CC_BY_NC_4_0	MSB	NA
6492	22855	2541239872	Eleutherodactylus antillensis	VI	Little Cinnamon Bay, all around walls and windows of house	Saint John	18.354495	-64.763361	1	1	1971	Native	Native		CC_BY_NC_4_0	MSB	NA
6493	22928	2541239701	Eleutherodactylus antillensis	VI	Little Cinnamon Bay, all around walls and windows of house	Saint John	18.354495	-64.763361	1	1	1971	Native	Native		CC_BY_NC_4_0	MSB	NA
6494	22971	2541239590	Eleutherodactylus antillensis	VI	Little Cinnamon Bay, all around walls and windows of house	Saint John	18.354495	-64.763361	1	1	1971	Native	Native		CC_BY_NC_4_0	MSB	NA
6495	22979	2541239569	Eleutherodactylus antillensis	VI	Little Cinnamon Bay, all around walls and windows of house	Saint John	18.354495	-64.763361	1	1	1971	Native	Native		CC_BY_NC_4_0	MSB	NA
6496	22987	2541239552	Eleutherodactylus antillensis	VI	Little Cinnamon Bay, all around walls and windows of house	Saint John	18.354495	-64.763361	1	1	1971	Native	Native		CC_BY_NC_4_0	MSB	NA
6497	22993	2541239541	Eleutherodactylus antillensis	VI	Little Cinnamon Bay, all around walls and windows of house	Saint John	18.354495	-64.763361	1	1	1971	Native	Native		CC_BY_NC_4_0	MSB	NA
6498	23038	2541239448	Eleutherodactylus antillensis	VI	Little Cinnamon Bay, all around walls and windows of house	Saint John	18.354495	-64.763361	1	1	1971	Native	Native		CC_BY_NC_4_0	MSB	NA
6499	23049	2541239421	Eleutherodactylus antillensis	VI	Little Cinnamon Bay, all around walls and windows of house	Saint John	18.354495	-64.763361	1	1	1971	Native	Native		CC_BY_NC_4_0	MSB	NA
6500	23065	2541239377	Eleutherodactylus antillensis	VI	Little Cinnamon Bay, all around walls and windows of house	Saint John	18.354495	-64.763361	1	1	1971	Native	Native		CC_BY_NC_4_0	MSB	NA
6501	23084	2541239333	Eleutherodactylus antillensis	VI	Little Cinnamon Bay, all around walls and windows of house	Saint John	18.354495	-64.763361	1	1	1971	Native	Native		CC_BY_NC_4_0	MSB	NA
6502	23085	2541239321	Eleutherodactylus antillensis	VI	Little Cinnamon Bay, all around walls and windows of house	Saint John	18.354495	-64.763361	1	1	1971	Native	Native		CC_BY_NC_4_0	MSB	NA
6503	23091	2541239304	Eleutherodactylus antillensis	VI	Little Cinnamon Bay, all around walls and windows of house	Saint John	18.354495	-64.763361	1	1	1971	Native	Native		CC_BY_NC_4_0	MSB	NA
6504	23108	2541239267	Eleutherodactylus antillensis	VI	Little Cinnamon Bay, all around walls and windows of house	Saint John	18.354495	-64.763361	1	1	1971	Native	Native		CC_BY_NC_4_0	MSB	NA
6505	23110	2541239265	Eleutherodactylus antillensis	VI	Little Cinnamon Bay, all around walls and windows of house	Saint John	18.354495	-64.763361	1	1	1971	Native	Native		CC_BY_NC_4_0	MSB	NA
6506	23114	2541239259	Eleutherodactylus antillensis	VI	Little Cinnamon Bay, all around walls and windows of house	Saint John	18.354495	-64.763361	1	1	1971	Native	Native		CC_BY_NC_4_0	MSB	NA
6507	24207	1322717623	Eleutherodactylus antillensis	VI	Creque Dam Road, in the rainforest	St. Croix	NA	NA	31	7	1971	Invasive	Likely established		CC0_1_0	USNM	NA
6508	24212	1322507823	Eleutherodactylus antillensis	VI	Creque Dam Road	St. Croix	NA	NA	31	7	1971	Invasive	Likely established		CC0_1_0	USNM	NA
6509	24218	1322051880	Eleutherodactylus antillensis	VI	Creque Dam Road, in the rainforest	St. Croix	NA	NA	31	7	1971	Invasive	Likely established		CC0_1_0	USNM	NA
6510	24220	1322015930	Eleutherodactylus antillensis	VI	Tamarind School	St. Croix	NA	NA	7	1	1971	Invasive	Likely established		CC0_1_0	USNM	NA
6511	24234	1321461686	Eleutherodactylus antillensis	VI	Frederiksted, above Crique Dam	St. Croix	NA	NA	2	8	1971	Invasive	Likely established		CC0_1_0	USNM	NA
6512	24239	1321209218	Eleutherodactylus antillensis	VI	Creque Dam Road, in the rainforest	St. Croix	NA	NA	31	7	1971	Invasive	Likely established		CC0_1_0	USNM	NA
6513	24255	1320492961	Eleutherodactylus antillensis	VI	Tamarind School	St. Croix	NA	NA	7	1	1971	Invasive	Likely established		CC0_1_0	USNM	NA
6514	24265	1320241760	Eleutherodactylus antillensis	VI	Tamarind School	St. Croix	NA	NA	7	1	1971	Invasive	Likely established		CC0_1_0	USNM	NA
6515	24274	1320055486	Eleutherodactylus antillensis	VI	Tamarind School	St. Croix	NA	NA	7	1	1971	Invasive	Likely established		CC0_1_0	USNM	NA
6516	24278	1319936838	Eleutherodactylus antillensis	VI	Tamarind School	St. Croix	NA	NA	7	1	1971	Invasive	Likely established		CC0_1_0	USNM	NA
6517	24280	1319911645	Eleutherodactylus antillensis	VI	Creque Dam Road	St. Croix	NA	NA	31	7	1971	Invasive	Likely established		CC0_1_0	USNM	NA
6518	24283	1319835882	Eleutherodactylus antillensis	VI	Tamarind School	St. Croix	NA	NA	7	1	1971	Invasive	Likely established		CC0_1_0	USNM	NA
6519	24304	1318948087	Eleutherodactylus antillensis	VI	Tamarind School	St. Croix	NA	NA	7	1	1971	Invasive	Likely established		CC0_1_0	USNM	NA
6520	24327	1317994476	Eleutherodactylus antillensis	VI	Creque Dam Road	St. Croix	NA	NA	31	7	1971	Invasive	Likely established		CC0_1_0	USNM	NA
6521	24330	1317953384	Eleutherodactylus antillensis	VI	Tamarind School	St. Croix	NA	NA	7	1	1971	Invasive	Likely established		CC0_1_0	USNM	NA
6522	24333	1317745680	Eleutherodactylus antillensis	VI	Creque Dam Road	St. Croix	NA	NA	31	7	1971	Invasive	Likely established		CC0_1_0	USNM	NA
6523	24347	1317403622	Eleutherodactylus antillensis	VI	Creque Dam Road	St. Croix	NA	NA	31	7	1971	Invasive	Likely established		CC0_1_0	USNM	NA
6524	24352	1317280573	Eleutherodactylus antillensis	VI	Tamarind School	St. Croix	NA	NA	7	1	1971	Invasive	Likely established		CC0_1_0	USNM	NA
6525	5261	120462842	Eleutherodactylus coqui	PR	NA	NA	NA	NA	14	4	1972	Native	Native		CC0_1_0	UIMNH	NA
6526	5262	120462839	Eleutherodactylus coqui	PR	NA	NA	NA	NA	14	4	1972	Native	Native		CC0_1_0	UIMNH	NA
6527	5263	120462838	Eleutherodactylus coqui	PR	NA	NA	NA	NA	14	4	1972	Native	Native		CC0_1_0	UIMNH	NA
6528	5264	120462835	Eleutherodactylus coqui	PR	NA	NA	NA	NA	14	4	1972	Native	Native		CC0_1_0	UIMNH	NA
6529	5265	120462831	Eleutherodactylus coqui	PR	NA	NA	NA	NA	14	4	1972	Native	Native		CC0_1_0	UIMNH	NA
6530	5266	120462829	Eleutherodactylus coqui	PR	NA	NA	NA	NA	14	4	1972	Native	Native		CC0_1_0	UIMNH	NA
6531	5267	120462827	Eleutherodactylus coqui	PR	NA	NA	NA	NA	14	4	1972	Native	Native		CC0_1_0	UIMNH	NA
6532	5268	120462824	Eleutherodactylus coqui	PR	NA	NA	NA	NA	14	4	1972	Native	Native		CC0_1_0	UIMNH	NA
6533	5269	120462821	Eleutherodactylus coqui	PR	NA	NA	NA	NA	14	4	1972	Native	Native		CC0_1_0	UIMNH	NA
6534	5270	120462818	Eleutherodactylus coqui	PR	NA	NA	NA	NA	14	4	1972	Native	Native		CC0_1_0	UIMNH	NA
6535	5271	120462816	Eleutherodactylus coqui	PR	NA	NA	NA	NA	14	4	1972	Native	Native		CC0_1_0	UIMNH	NA
6536	5272	120462813	Eleutherodactylus coqui	PR	NA	NA	NA	NA	14	4	1972	Native	Native		CC0_1_0	UIMNH	NA
6537	5273	120462809	Eleutherodactylus coqui	PR	NA	NA	NA	NA	14	4	1972	Native	Native		CC0_1_0	UIMNH	NA
6538	5274	120462807	Eleutherodactylus coqui	PR	NA	NA	NA	NA	14	4	1972	Native	Native		CC0_1_0	UIMNH	NA
6539	5275	120462697	Eleutherodactylus coqui	PR	NA	NA	NA	NA	14	4	1972	Native	Native		CC0_1_0	UIMNH	NA
6540	5276	120462696	Eleutherodactylus coqui	PR	NA	NA	NA	NA	14	4	1972	Native	Native		CC0_1_0	UIMNH	NA
6541	5277	120462695	Eleutherodactylus coqui	PR	NA	NA	NA	NA	14	4	1972	Native	Native		CC0_1_0	UIMNH	NA
6542	5278	120462694	Eleutherodactylus coqui	PR	NA	NA	NA	NA	14	4	1972	Native	Native		CC0_1_0	UIMNH	NA
6543	5279	120462693	Eleutherodactylus coqui	PR	NA	NA	NA	NA	14	4	1972	Native	Native		CC0_1_0	UIMNH	NA
6544	5280	120462692	Eleutherodactylus coqui	PR	NA	NA	NA	NA	14	4	1972	Native	Native		CC0_1_0	UIMNH	NA
6545	5281	120462691	Eleutherodactylus coqui	PR	NA	NA	NA	NA	14	4	1972	Native	Native		CC0_1_0	UIMNH	NA
6546	5282	120462690	Eleutherodactylus coqui	PR	NA	NA	NA	NA	14	4	1972	Native	Native		CC0_1_0	UIMNH	NA
6547	5283	120462689	Eleutherodactylus coqui	PR	NA	NA	NA	NA	14	4	1972	Native	Native		CC0_1_0	UIMNH	NA
6548	5284	120462688	Eleutherodactylus coqui	PR	NA	NA	NA	NA	14	4	1972	Native	Native		CC0_1_0	UIMNH	NA
6549	5285	120462687	Eleutherodactylus coqui	PR	NA	NA	NA	NA	14	4	1972	Native	Native		CC0_1_0	UIMNH	NA
6550	5286	120462686	Eleutherodactylus coqui	PR	NA	NA	NA	NA	14	4	1972	Native	Native		CC0_1_0	UIMNH	NA
6551	5287	120462685	Eleutherodactylus coqui	PR	NA	NA	NA	NA	14	4	1972	Native	Native		CC0_1_0	UIMNH	NA
6552	5288	120462684	Eleutherodactylus coqui	PR	NA	NA	NA	NA	14	4	1972	Native	Native		CC0_1_0	UIMNH	NA
6553	5289	120462683	Eleutherodactylus coqui	PR	NA	NA	NA	NA	14	4	1972	Native	Native		CC0_1_0	UIMNH	NA
6554	5290	120462682	Eleutherodactylus coqui	PR	NA	NA	NA	NA	14	4	1972	Native	Native		CC0_1_0	UIMNH	NA
6555	5291	120462681	Eleutherodactylus coqui	PR	NA	NA	NA	NA	14	4	1972	Native	Native		CC0_1_0	UIMNH	NA
6556	5292	120462680	Eleutherodactylus coqui	PR	NA	NA	NA	NA	14	4	1972	Native	Native		CC0_1_0	UIMNH	NA
6557	5477	686989968	Eleutherodactylus planirostris	TC	Kew	Caicos Islands	NA	NA	29	2	1972	Invasive	Likely established		CC_BY_4_0	KU	NA
6558	5478	686989967	Eleutherodactylus planirostris	TC	Kew	Caicos Islands	NA	NA	6	2	1972	Invasive	Likely established		CC_BY_4_0	KU	NA
6559	10212	3770835532	Eleutherodactylus planirostris	CU	NA	NA	NA	NA	NA	4	1972	Native	Native		CC_BY_4_0	ZFMK	NA
6560	10213	3770831714	Eleutherodactylus planirostris	CU	NA	NA	NA	NA	NA	4	1972	Native	Native		CC_BY_4_0	ZFMK	NA
6561	10214	3770829736	Eleutherodactylus planirostris	CU	NA	NA	NA	NA	NA	4	1972	Native	Native		CC_BY_4_0	ZFMK	NA
6562	10216	3770812041	Eleutherodactylus planirostris	CU	NA	NA	NA	NA	NA	4	1972	Native	Native		CC_BY_4_0	ZFMK	NA
6563	10217	3770809828	Eleutherodactylus planirostris	CU	NA	NA	NA	NA	NA	NA	1972	Native	Native		CC_BY_4_0	ZFMK	NA
6564	10218	3770785696	Eleutherodactylus planirostris	CU	Viñales Valley	NA	NA	NA	NA	NA	1972	Native	Native		CC_BY_4_0	ZFMK	NA
6565	10219	3770778069	Eleutherodactylus planirostris	CU	NA	NA	NA	NA	NA	NA	1972	Native	Native		CC_BY_4_0	ZFMK	NA
6566	10220	3770766755	Eleutherodactylus planirostris	CU	NA	NA	NA	NA	NA	4	1972	Native	Native		CC_BY_4_0	ZFMK	NA
6567	10221	3770747860	Eleutherodactylus planirostris	CU	NA	NA	NA	NA	NA	4	1972	Native	Native		CC_BY_4_0	ZFMK	NA
6568	10222	3770744753	Eleutherodactylus planirostris	CU	Viñales Valley	NA	NA	NA	NA	NA	1972	Native	Native		CC_BY_4_0	ZFMK	NA
6569	10223	3770744647	Eleutherodactylus planirostris	CU	NA	NA	NA	NA	NA	NA	1972	Native	Native		CC_BY_4_0	ZFMK	NA
6570	11459	2884909918	Eleutherodactylus planirostris	US	U.S. 27, 5.2 [rd]mi. NNW jct. SR 64, [ca. 5.8 airmi. S.SW center Frostproof]	Florida	27.6629	-81.5429	27	11	1972	Invasive	Likely established		CC0_1_0	NCSM	Noth Carolina Museum of Natural Sciences
6571	11460	2884909904	Eleutherodactylus planirostris	US	Off SR 19 [Main St.], 0.4 [rd]mi. N Altoona, [ca. 3.1 airmi. NNE center Umatilla]	Florida	28.9714	-81.6468	26	11	1972	Invasive	Likely established		CC0_1_0	NCSM	Noth Carolina Museum of Natural Sciences
6572	11462	2884909736	Eleutherodactylus planirostris	US	Stock Island and Key West	Florida	24.5622	-81.7769	30	11	1972	Invasive	Likely established		CC0_1_0	NCSM	Noth Carolina Museum of Natural Sciences
6573	11464	2884909547	Eleutherodactylus planirostris	US	Babson Park	Florida	27.832	-81.5223	27	11	1972	Invasive	Likely established		CC0_1_0	NCSM	Noth Carolina Museum of Natural Sciences
6574	11466	2884909521	Eleutherodactylus planirostris	US	Big Pine Key, N U.S. 1 and E CR 940 [Key Deer Blvd.]	Florida	24.6837	-81.3582	1	12	1972	Invasive	Likely established		CC0_1_0	NCSM	Noth Carolina Museum of Natural Sciences
6575	12416	1931542606	Eleutherodactylus planirostris	US	Babson Park	Florida	27.832	-81.5223	27	11	1972	Invasive	Likely established		CC0_1_0	NCSM	Noth Carolina Museum of Natural Sciences
6576	12417	1931542604	Eleutherodactylus planirostris	US	Stock Island and Key West	Florida	24.5622	-81.7769	30	11	1972	Invasive	Likely established		CC0_1_0	NCSM	Noth Carolina Museum of Natural Sciences
6577	12948	1324154117	Eleutherodactylus planirostris	BS	San Salvador Island, middle of W coast of island, at an inn a short distance S of airfield	NA	NA	NA	8	1	1972	Native	Native		CC_BY_NC_4_0	UF	NA
6578	13574	1324120281	Eleutherodactylus planirostris	US	Key West, Key West Airport	Florida	24.55307	-81.7553	2	12	1972	Invasive	Likely established		CC_BY_NC_4_0	UF	NA
6579	13599	1324120251	Eleutherodactylus planirostris	US	Mayport, State Road 105	Florida	30.3992	-81.4248	8	10	1972	Invasive	Likely established		CC_BY_NC_4_0	UF	NA
6580	13606	1324120242	Eleutherodactylus planirostris	US	Mayport, State Road 105	Florida	30.3992	-81.4248	8	10	1972	Invasive	Likely established		CC_BY_NC_4_0	UF	NA
6581	13614	1324120228	Eleutherodactylus planirostris	US	Sensitive Locality Suppressed	Florida	NA	NA	20	9	1972	Invasive	Likely established		CC_BY_NC_4_0	UF	NA
6582	13736	1324090615	Eleutherodactylus planirostris	US	Ocala National Forest, Silver Glen Springs, Silver Glen Springs Road	Florida	29.24983	-81.6403	16	2	1972	Invasive	Likely established		CC_BY_NC_4_0	UF	NA
6583	13739	1324090607	Eleutherodactylus planirostris	US	Ocala National Forest, Silver Glen Springs, Silver Glen Springs Road	Florida	29.24983	-81.6403	16	2	1972	Invasive	Likely established		CC_BY_NC_4_0	UF	NA
6584	13745	1324090597	Eleutherodactylus planirostris	US	Ocala National Forest, Silver Glen Springs, Silver Glen Springs Road	Florida	29.24983	-81.6403	16	2	1972	Invasive	Likely established		CC_BY_NC_4_0	UF	NA
6585	13746	1324090593	Eleutherodactylus planirostris	US	Ocala National Forest, Silver Glen Springs, Silver Glen Springs Road	Florida	29.24983	-81.6403	16	2	1972	Invasive	Likely established		CC_BY_NC_4_0	UF	NA
6586	13795	1324068596	Eleutherodactylus planirostris	US	Merritt Island, Happy Creek Road, Study Area 6	Florida	28.62998	-80.66015	25	10	1972	Invasive	Likely established		CC_BY_NC_4_0	UF	NA
6587	13796	1324068594	Eleutherodactylus planirostris	US	Merritt Island, Happy Creek Road, Study Area 6	Florida	28.62998	-80.66015	25	10	1972	Invasive	Likely established		CC_BY_NC_4_0	UF	NA
6588	13801	1324060601	Eleutherodactylus planirostris	US	Lake Placid, 1.0 mi N	Florida	27.30776	-81.361025	25	2	1972	Invasive	Likely established		CC_BY_NC_4_0	UF	NA
6589	13802	1324060593	Eleutherodactylus planirostris	US	Lake Placid, 1.0 mi N	Florida	27.30776	-81.361025	25	2	1972	Invasive	Likely established		CC_BY_NC_4_0	UF	NA
6590	13803	1324060590	Eleutherodactylus planirostris	US	Lake Placid, 1.0 mi N	Florida	27.30776	-81.361025	25	2	1972	Invasive	Likely established		CC_BY_NC_4_0	UF	NA
6591	13805	1324060586	Eleutherodactylus planirostris	US	Lake Placid, 1.0 mi N	Florida	27.30776	-81.361025	25	2	1972	Invasive	Likely established		CC_BY_NC_4_0	UF	NA
6592	14144	1322684677	Eleutherodactylus planirostris	US	Jacksonville	Florida	NA	NA	14	4	1972	Invasive	Likely established		CC0_1_0	USNM	NA
6593	14200	1322195256	Eleutherodactylus planirostris	US	Jacksonville	Florida	NA	NA	14	4	1972	Invasive	Likely established		CC0_1_0	USNM	NA
6594	14203	1322184403	Eleutherodactylus planirostris	US	Jacksonville	Florida	NA	NA	14	4	1972	Invasive	Likely established		CC0_1_0	USNM	NA
6595	14241	1321852966	Eleutherodactylus planirostris	US	Jacksonville	Florida	NA	NA	14	4	1972	Invasive	Likely established		CC0_1_0	USNM	NA
6596	14312	1321155332	Eleutherodactylus planirostris	US	Jacksonville	Florida	NA	NA	14	4	1972	Invasive	Likely established		CC0_1_0	USNM	NA
6597	14381	1320638635	Eleutherodactylus planirostris	US	Jacksonville	Florida	NA	NA	14	4	1972	Invasive	Likely established		CC0_1_0	USNM	NA
6598	14504	1319740312	Eleutherodactylus planirostris	US	Jacksonville	Florida	NA	NA	14	4	1972	Invasive	Likely established		CC0_1_0	USNM	NA
6599	14702	1318307438	Eleutherodactylus planirostris	US	Jacksonville	Florida	NA	NA	14	4	1972	Invasive	Likely established		CC0_1_0	USNM	NA
6600	21531	786275910	Eleutherodactylus antillensis	VI	ESTATE DOROTHEA, BRASSVUE GUT	Saint Thomas	NA	NA	1	6	1972	Native	Native		CC0_1_0	CM	NA
6601	22561	2541240612	Eleutherodactylus antillensis	VI	Lameshur Bay, VIERS Headquarters Area	Saint John	18.322251	-64.722779	28	9	1972	Native	Native		CC_BY_NC_4_0	MSB	NA
6602	22562	2541240611	Eleutherodactylus antillensis	VI	Lameshur Bay, VIERS Headquarters Area	Saint John	18.322251	-64.722779	26	10	1972	Native	Native		CC_BY_NC_4_0	MSB	NA
6603	22563	2541240608	Eleutherodactylus antillensis	VI	Lameshur Bay, VIERS Headquarters Area	Saint John	18.322251	-64.722779	29	9	1972	Native	Native		CC_BY_NC_4_0	MSB	NA
6604	22565	2541240602	Eleutherodactylus antillensis	VI	Lameshur Bay, VIERS Headquarters Area	Saint John	18.322251	-64.722779	30	9	1972	Native	Native		CC_BY_NC_4_0	MSB	NA
6605	22569	2541240575	Eleutherodactylus antillensis	VI	Lameshur Bay, VIERS Headquarters Area	Saint John	18.322251	-64.722779	27	10	1972	Native	Native		CC_BY_NC_4_0	MSB	NA
6606	22571	2541240573	Eleutherodactylus antillensis	VI	Lameshur Bay, VIERS Headquarters Area	Saint John	18.322251	-64.722779	26	10	1972	Native	Native		CC_BY_NC_4_0	MSB	NA
6607	22573	2541240567	Eleutherodactylus antillensis	VI	Lameshur Bay, VIERS Headquarters Area	Saint John	18.322251	-64.722779	29	9	1972	Native	Native		CC_BY_NC_4_0	MSB	NA
6608	22575	2541240563	Eleutherodactylus antillensis	VI	Lameshur Bay, VIERS Headquarters Area	Saint John	18.322251	-64.722779	6	10	1972	Native	Native		CC_BY_NC_4_0	MSB	NA
6609	22576	2541240560	Eleutherodactylus antillensis	VI	Lameshur Bay, VIERS Headquarters Area	Saint John	18.322251	-64.722779	3	10	1972	Native	Native		CC_BY_NC_4_0	MSB	NA
6610	22577	2541240559	Eleutherodactylus antillensis	VI	Lameshur Bay, VIERS Headquarters Area	Saint John	18.322251	-64.722779	26	10	1972	Native	Native		CC_BY_NC_4_0	MSB	NA
6611	22584	2541240525	Eleutherodactylus antillensis	VI	Lameshur Bay, VIERS Headquarters Area	Saint John	18.322251	-64.722779	29	9	1972	Native	Native		CC_BY_NC_4_0	MSB	NA
6612	22588	2541240517	Eleutherodactylus antillensis	VI	Lameshur Bay, VIERS Headquarters Area	Saint John	18.322251	-64.722779	3	10	1972	Native	Native		CC_BY_NC_4_0	MSB	NA
6613	22591	2541240504	Eleutherodactylus antillensis	VI	Lameshur Bay, VIERS Headquarters Area	Saint John	18.322251	-64.722779	29	9	1972	Native	Native		CC_BY_NC_4_0	MSB	NA
6614	22597	2541240490	Eleutherodactylus antillensis	VI	Lameshur Bay, VIERS Headquarters Area	Saint John	18.322251	-64.722779	14	10	1972	Native	Native		CC_BY_NC_4_0	MSB	NA
6615	22598	2541240488	Eleutherodactylus antillensis	VI	Gut above Dorothea Bay	Saint Thomas	18.369392	-64.961512	28	11	1972	Native	Native		CC_BY_NC_4_0	MSB	NA
6616	22601	2541240478	Eleutherodactylus antillensis	VI	Lameshur Bay, VIERS Headquarters Area	Saint John	18.322251	-64.722779	13	10	1972	Native	Native		CC_BY_NC_4_0	MSB	NA
6617	22602	2541240474	Eleutherodactylus antillensis	VI	Lameshur Bay, VIERS Headquarters Area	Saint John	18.322251	-64.722779	31	12	1972	Native	Native		CC_BY_NC_4_0	MSB	NA
