## Supplementary Material 2 for "Disparate introduction histories but similar climatic distribution patterns among congeneric invasive anurans" (part 2 of 3)

	X	gbifID	species	countryCode	locality	stateProvince	decimalLatitude	decimalLongitude	day	month	year	Type	Status	Comments	license	institutionCode	rightsHolder
6618	22609	2541240447	Eleutherodactylus antillensis	VI	Lameshur Bay, VIERS Headquarters Area	Saint John	18.322251	-64.722779	6	10	1972	Native	Native		CC_BY_NC_4_0	MSB	NA
6619	22611	2541240444	Eleutherodactylus antillensis	VI	Lameshur Bay, VIERS Headquarters Area	Saint John	18.322251	-64.722779	6	10	1972	Native	Native		CC_BY_NC_4_0	MSB	NA
6620	22613	2541240431	Eleutherodactylus antillensis	VI	Lameshur Bay, VIERS Headquarters Area	Saint John	18.322251	-64.722779	27	10	1972	Native	Native		CC_BY_NC_4_0	MSB	NA
6621	22614	2541240423	Eleutherodactylus antillensis	VI	Lameshur Bay, VIERS Headquarters Area	Saint John	18.322251	-64.722779	31	12	1972	Native	Native		CC_BY_NC_4_0	MSB	NA
6622	22619	2541240401	Eleutherodactylus antillensis	VI	Gut above Dorothea Bay	Saint Thomas	18.369392	-64.961512	28	11	1972	Native	Native		CC_BY_NC_4_0	MSB	NA
6623	22623	2541240396	Eleutherodactylus antillensis	VI	Lameshur Bay, VIERS Headquarters Area	Saint John	18.322251	-64.722779	30	9	1972	Native	Native		CC_BY_NC_4_0	MSB	NA
6624	22624	2541240395	Eleutherodactylus antillensis	VI	Lameshur Bay, VIERS Headquarters Area	Saint John	18.322251	-64.722779	31	12	1972	Native	Native		CC_BY_NC_4_0	MSB	NA
6625	22625	2541240394	Eleutherodactylus antillensis	VI	Lameshur Bay, VIERS Headquarters Area	Saint John	18.322251	-64.722779	30	9	1972	Native	Native		CC_BY_NC_4_0	MSB	NA
6626	22627	2541240385	Eleutherodactylus antillensis	VI	Lameshur Bay, VIERS Headquarters Area	Saint John	18.322251	-64.722779	13	10	1972	Native	Native		CC_BY_NC_4_0	MSB	NA
6627	22631	2541240364	Eleutherodactylus antillensis	VI	Lameshur Bay, VIERS Headquarters Area	Saint John	18.322251	-64.722779	30	9	1972	Native	Native		CC_BY_NC_4_0	MSB	NA
6628	22633	2541240358	Eleutherodactylus antillensis	VI	Lameshur Bay, VIERS Headquarters Area	Saint John	18.322251	-64.722779	25	10	1972	Native	Native		CC_BY_NC_4_0	MSB	NA
6629	22634	2541240354	Eleutherodactylus antillensis	VI	Lameshur Bay, VIERS Headquarters Area	Saint John	18.322251	-64.722779	3	10	1972	Native	Native		CC_BY_NC_4_0	MSB	NA
6630	22635	2541240352	Eleutherodactylus antillensis	VI	Lameshur Bay, VIERS Headquarters Area	Saint John	18.322251	-64.722779	31	12	1972	Native	Native		CC_BY_NC_4_0	MSB	NA
6631	22642	2541240332	Eleutherodactylus antillensis	VI	Gut above Dorothea Bay	Saint Thomas	18.369392	-64.961512	28	11	1972	Native	Native		CC_BY_NC_4_0	MSB	NA
6632	22646	2541240324	Eleutherodactylus antillensis	VI	Lameshur Bay, VIERS Headquarters Area	Saint John	18.322251	-64.722779	13	10	1972	Native	Native		CC_BY_NC_4_0	MSB	NA
6633	22647	2541240323	Eleutherodactylus antillensis	VI	Lameshur Bay, VIERS Headquarters Area	Saint John	18.322251	-64.722779	26	10	1972	Native	Native		CC_BY_NC_4_0	MSB	NA
6634	22650	2541240315	Eleutherodactylus antillensis	VI	Lameshur Bay, VIERS Headquarters Area	Saint John	18.322251	-64.722779	13	10	1972	Native	Native		CC_BY_NC_4_0	MSB	NA
6635	22652	2541240313	Eleutherodactylus antillensis	VI	Lameshur Bay, VIERS Headquarters Area	Saint John	18.322251	-64.722779	31	12	1972	Native	Native		CC_BY_NC_4_0	MSB	NA
6636	22655	2541240302	Eleutherodactylus antillensis	VI	Lameshur Bay, VIERS Headquarters Area	Saint John	18.322251	-64.722779	13	10	1972	Native	Native		CC_BY_NC_4_0	MSB	NA
6637	22656	2541240298	Eleutherodactylus antillensis	VI	Lameshur Bay, VIERS Headquarters Area	Saint John	18.322251	-64.722779	3	10	1972	Native	Native		CC_BY_NC_4_0	MSB	NA
6638	22660	2541240291	Eleutherodactylus antillensis	VI	Lameshur Bay, VIERS Headquarters Area	Saint John	18.322251	-64.722779	3	10	1972	Native	Native		CC_BY_NC_4_0	MSB	NA
6639	22662	2541240281	Eleutherodactylus antillensis	VI	Lameshur Bay, VIERS Headquarters Area	Saint John	18.322251	-64.722779	26	10	1972	Native	Native		CC_BY_NC_4_0	MSB	NA
6640	22665	2541240274	Eleutherodactylus antillensis	VI	Lameshur Bay, VIERS Headquarters Area	Saint John	18.322251	-64.722779	6	10	1972	Native	Native		CC_BY_NC_4_0	MSB	NA
6641	22669	2541240266	Eleutherodactylus antillensis	VI	0.5 miles South of Dorothea Bay Beach	Saint Thomas	18.362412	-64.961283	30	10	1972	Native	Native		CC_BY_NC_4_0	MSB	NA
6642	22670	2541240264	Eleutherodactylus antillensis	VI	Gut above Dorothea Bay	Saint Thomas	18.369392	-64.961512	1	12	1972	Native	Native		CC_BY_NC_4_0	MSB	NA
6643	22673	2541240260	Eleutherodactylus antillensis	VI	Lameshur Bay, VIERS Headquarters Area	Saint John	18.322251	-64.722779	27	10	1972	Native	Native		CC_BY_NC_4_0	MSB	NA
6644	22676	2541240255	Eleutherodactylus antillensis	VI	Lameshur Bay, VIERS Headquarters Area	Saint John	18.322251	-64.722779	31	12	1972	Native	Native		CC_BY_NC_4_0	MSB	NA
6645	22677	2541240250	Eleutherodactylus antillensis	VI	Lameshur Bay, VIERS Headquarters Area	Saint John	18.322251	-64.722779	11	10	1972	Native	Native		CC_BY_NC_4_0	MSB	NA
6646	22678	2541240249	Eleutherodactylus antillensis	VI	Lameshur Bay, VIERS Headquarters Area	Saint John	18.322251	-64.722779	25	10	1972	Native	Native		CC_BY_NC_4_0	MSB	NA
6647	22686	2541240234	Eleutherodactylus antillensis	VI	Gut above Dorothea Bay	Saint Thomas	18.369392	-64.961512	28	11	1972	Native	Native		CC_BY_NC_4_0	MSB	NA
6648	22687	2541240233	Eleutherodactylus antillensis	VI	Gut above Dorothea Bay	Saint Thomas	18.369392	-64.961512	30	11	1972	Native	Native		CC_BY_NC_4_0	MSB	NA
6649	22699	2541240202	Eleutherodactylus antillensis	VI	Sprat Hall Road, North East St Croix	Saint Croix	17.744716	-64.890098	13	11	1972	Invasive	Likely established		CC_BY_NC_4_0	MSB	NA
6650	22701	2541240199	Eleutherodactylus antillensis	VI	Lameshur Bay, VIERS Headquarters Area	Saint John	18.322251	-64.722779	25	10	1972	Native	Native		CC_BY_NC_4_0	MSB	NA
6651	22705	2541240194	Eleutherodactylus antillensis	VI	Gut above Dorothea Bay	Saint Thomas	18.369392	-64.961512	28	11	1972	Native	Native		CC_BY_NC_4_0	MSB	NA
6652	22708	2541240191	Eleutherodactylus antillensis	VI	Lameshur Bay, VIERS Headquarters Area	Saint John	18.322251	-64.722779	27	10	1972	Native	Native		CC_BY_NC_4_0	MSB	NA
6653	22711	2541240183	Eleutherodactylus antillensis	VI	Sprat Hall Road, North East St Croix	Saint Croix	17.744716	-64.890098	13	11	1972	Invasive	Likely established		CC_BY_NC_4_0	MSB	NA
6654	22721	2541240160	Eleutherodactylus antillensis	VI	Lameshur Bay, VIERS Headquarters Area	Saint John	18.322251	-64.722779	14	10	1972	Native	Native		CC_BY_NC_4_0	MSB	NA
6655	22725	2541240153	Eleutherodactylus antillensis	VI	Lameshur Bay, VIERS Headquarters Area	Saint John	18.322251	-64.722779	13	10	1972	Native	Native		CC_BY_NC_4_0	MSB	NA
6656	22728	2541240144	Eleutherodactylus antillensis	VI	0.5 miles South of Dorothea Bay Beach	Saint Thomas	18.362412	-64.961283	30	10	1972	Native	Native		CC_BY_NC_4_0	MSB	NA
6657	22730	2541240140	Eleutherodactylus antillensis	VI	Gut above Dorothea Bay	Saint Thomas	18.369392	-64.961512	28	11	1972	Native	Native		CC_BY_NC_4_0	MSB	NA
6658	22735	2541240129	Eleutherodactylus antillensis	VI	Lameshur Bay, VIERS Headquarters Area	Saint John	18.322251	-64.722779	13	10	1972	Native	Native		CC_BY_NC_4_0	MSB	NA
6659	22738	2541240123	Eleutherodactylus antillensis	VI	Lameshur Bay, VIERS Headquarters Area	Saint John	18.322251	-64.722779	26	10	1972	Native	Native		CC_BY_NC_4_0	MSB	NA
6660	22739	2541240122	Eleutherodactylus antillensis	VI	Lameshur Bay, VIERS Headquarters Area	Saint John	18.322251	-64.722779	13	10	1972	Native	Native		CC_BY_NC_4_0	MSB	NA
6661	22740	2541240121	Eleutherodactylus antillensis	VI	Gut above Dorothea Bay	Saint Thomas	18.369392	-64.961512	1	12	1972	Native	Native		CC_BY_NC_4_0	MSB	NA
6662	22741	2541240119	Eleutherodactylus antillensis	VI	Lameshur Bay, VIERS Headquarters Area	Saint John	18.322251	-64.722779	3	10	1972	Native	Native		CC_BY_NC_4_0	MSB	NA
6663	22747	2541240107	Eleutherodactylus antillensis	VI	Lameshur Bay, VIERS Headquarters Area	Saint John	18.322251	-64.722779	13	10	1972	Native	Native		CC_BY_NC_4_0	MSB	NA
6664	22748	2541240102	Eleutherodactylus antillensis	VI	Lameshur Bay, VIERS Headquarters Area	Saint John	18.322251	-64.722779	6	10	1972	Native	Native		CC_BY_NC_4_0	MSB	NA
6665	22758	2541240077	Eleutherodactylus antillensis	VI	Gut above Dorothea Bay	Saint Thomas	18.369392	-64.961512	28	11	1972	Native	Native		CC_BY_NC_4_0	MSB	NA
6666	22759	2541240075	Eleutherodactylus antillensis	VI	Gut above Dorothea Bay	Saint Thomas	18.369392	-64.961512	30	11	1972	Native	Native		CC_BY_NC_4_0	MSB	NA
6667	22762	2541240067	Eleutherodactylus antillensis	VI	Lameshur Bay, VIERS Headquarters Area	Saint John	18.322251	-64.722779	3	10	1972	Native	Native		CC_BY_NC_4_0	MSB	NA
6668	22763	2541240063	Eleutherodactylus antillensis	VI	Lameshur Bay, VIERS Headquarters Area	Saint John	18.322251	-64.722779	25	10	1972	Native	Native		CC_BY_NC_4_0	MSB	NA
6669	22767	2541240053	Eleutherodactylus antillensis	VI	Gut above Dorothea Bay	Saint Thomas	18.369392	-64.961512	30	11	1972	Native	Native		CC_BY_NC_4_0	MSB	NA
6670	22769	2541240048	Eleutherodactylus antillensis	VI	Gut above Dorothea Bay	Saint Thomas	18.369392	-64.961512	28	11	1972	Native	Native		CC_BY_NC_4_0	MSB	NA
6671	22792	2541240008	Eleutherodactylus antillensis	VI	Lameshur Bay, VIERS Headquarters Area	Saint John	18.322251	-64.722779	29	9	1972	Native	Native		CC_BY_NC_4_0	MSB	NA
6672	22798	2541239992	Eleutherodactylus antillensis	VI	Gut above Dorothea Bay	Saint Thomas	18.369392	-64.961512	28	11	1972	Native	Native		CC_BY_NC_4_0	MSB	NA
6673	22802	2541239984	Eleutherodactylus antillensis	VI	Lameshur Bay, VIERS Headquarters Area	Saint John	18.322251	-64.722779	30	9	1972	Native	Native		CC_BY_NC_4_0	MSB	NA
6674	22803	2541239983	Eleutherodactylus antillensis	VI	Gut above Dorothea Bay	Saint Thomas	18.369392	-64.961512	30	11	1972	Native	Native		CC_BY_NC_4_0	MSB	NA
6675	22804	2541239982	Eleutherodactylus antillensis	VI	Lameshur Bay, VIERS Headquarters Area	Saint John	18.322251	-64.722779	3	10	1972	Native	Native		CC_BY_NC_4_0	MSB	NA
6676	22816	2541239953	Eleutherodactylus antillensis	VI	Lameshur Bay, VIERS Headquarters Area	Saint John	18.322251	-64.722779	13	10	1972	Native	Native		CC_BY_NC_4_0	MSB	NA
6677	22823	2541239941	Eleutherodactylus antillensis	VI	Lameshur Bay, VIERS Headquarters Area	Saint John	18.322251	-64.722779	3	10	1972	Native	Native		CC_BY_NC_4_0	MSB	NA
6678	22834	2541239915	Eleutherodactylus antillensis	VI	Lameshur Bay, VIERS Headquarters Area	Saint John	18.322251	-64.722779	28	9	1972	Native	Native		CC_BY_NC_4_0	MSB	NA
6679	22845	2541239900	Eleutherodactylus antillensis	VI	0.5 miles South of Dorothea Bay Beach	Saint Thomas	18.362412	-64.961283	30	10	1972	Native	Native		CC_BY_NC_4_0	MSB	NA
6680	22846	2541239898	Eleutherodactylus antillensis	VI	Lameshur Bay, VIERS Headquarters Area	Saint John	18.322251	-64.722779	25	10	1972	Native	Native		CC_BY_NC_4_0	MSB	NA
6681	22857	2541239863	Eleutherodactylus antillensis	VI	Gut above Dorothea Bay	Saint Thomas	18.369392	-64.961512	28	11	1972	Native	Native		CC_BY_NC_4_0	MSB	NA
6682	22867	2541239848	Eleutherodactylus antillensis	VI	Gut above Dorothea Bay	Saint Thomas	18.369392	-64.961512	28	11	1972	Native	Native		CC_BY_NC_4_0	MSB	NA
6683	22869	2541239845	Eleutherodactylus antillensis	VI	Gut above Dorothea Bay	Saint Thomas	18.369392	-64.961512	30	11	1972	Native	Native		CC_BY_NC_4_0	MSB	NA
6684	22886	2541239809	Eleutherodactylus antillensis	VI	Gut above Dorothea Bay	Saint Thomas	18.369392	-64.961512	30	11	1972	Native	Native		CC_BY_NC_4_0	MSB	NA
6685	22891	2541239796	Eleutherodactylus antillensis	VI	Gut above Dorothea Bay	Saint Thomas	18.369392	-64.961512	28	11	1972	Native	Native		CC_BY_NC_4_0	MSB	NA
6686	22909	2541239741	Eleutherodactylus antillensis	VI	Gut above Dorothea Bay	Saint Thomas	18.369392	-64.961512	28	11	1972	Native	Native		CC_BY_NC_4_0	MSB	NA
6687	22919	2541239717	Eleutherodactylus antillensis	VI	0.5 miles South of Dorothea Bay Beach	Saint Thomas	18.362412	-64.961283	30	10	1972	Native	Native		CC_BY_NC_4_0	MSB	NA
6688	22922	2541239713	Eleutherodactylus antillensis	VI	Sprat Hill Road [assumed to be Sprat Hall Road; asanchez]	Saint Croix	17.744716	-64.890098	12	11	1972	Invasive	Likely established		CC_BY_NC_4_0	MSB	NA
6689	22927	2541239703	Eleutherodactylus antillensis	VI	Sprat Hall Road, North East St Croix	Saint Croix	17.744716	-64.890098	13	11	1972	Invasive	Likely established		CC_BY_NC_4_0	MSB	NA
6690	22988	2541239550	Eleutherodactylus antillensis	VI	Gut above Dorothea Bay	Saint Thomas	18.369392	-64.961512	28	11	1972	Native	Native		CC_BY_NC_4_0	MSB	NA
6691	23009	2541239506	Eleutherodactylus antillensis	VI	Sprat Hill Road [assumed to be Sprat Hall Road; asanchez]	Saint Croix	17.744716	-64.890098	12	11	1972	Invasive	Likely established		CC_BY_NC_4_0	MSB	NA
6692	26201	440115258	Eleutherodactylus martinicensis	NA	Prise d'eau	Antilles	NA	NA	17	9	1972	NA	NA		CC_BY_4_0	MNHN	NA
6693	856	620979679	Eleutherodactylus coqui	US	FAIRCHILD GARDEN, Miami	Florida	NA	NA	28	6	1973	Invasive	Uncertain		CC0_1_0	MPM	NA
6694	919	5147481425	Eleutherodactylus coqui	PR	Bosque Nacional del Caribe (El Verde), El Verde Field Station, km 22.3 on Rd. 186	Rio Grande	18.29219	-66.79215	10	9	1973	Native	Native		CC0_1_0	MVZ	NA
6695	920	5147479421	Eleutherodactylus coqui	PR	Bosque Nacional del Caribe (El Verde), El Verde Field Station, km 22.3 on Rd. 186	Rio Grande	18.29219	-66.79215	10	9	1973	Native	Native		CC0_1_0	MVZ	NA
6696	921	5147479420	Eleutherodactylus coqui	PR	Bosque Nacional del Caribe (El Verde), El Verde Field Station, km 22.3 on Rd. 186	Rio Grande	18.29219	-66.79215	10	9	1973	Native	Native		CC0_1_0	MVZ	NA
6697	922	5147478418	Eleutherodactylus coqui	PR	Bosque Nacional del Caribe (El Verde), El Verde Field Station, km 22.3 on Rd. 186	Rio Grande	18.29219	-66.79215	10	9	1973	Native	Native		CC0_1_0	MVZ	NA
6698	923	5147478417	Eleutherodactylus coqui	PR	Bosque Nacional del Caribe (El Verde), El Verde Field Station, km 22.3 on Rd. 186	Rio Grande	18.29219	-66.79215	10	9	1973	Native	Native		CC0_1_0	MVZ	NA
6699	924	5147476423	Eleutherodactylus coqui	PR	Bosque Nacional del Caribe (El Verde), El Verde Field Station, km 22.3 on Rd. 186	Rio Grande	18.29219	-66.79215	10	9	1973	Native	Native		CC0_1_0	MVZ	NA
6700	925	5147476422	Eleutherodactylus coqui	PR	Bosque Nacional del Caribe (El Verde), El Verde Field Station, km 22.3 on Rd. 186	Rio Grande	18.29219	-66.79215	10	9	1973	Native	Native		CC0_1_0	MVZ	NA
6701	926	5147476421	Eleutherodactylus coqui	PR	Bosque Nacional del Caribe (El Verde), El Verde Field Station, km 22.3 on Rd. 186	Rio Grande	18.29219	-66.79215	10	9	1973	Native	Native		CC0_1_0	MVZ	NA
6702	942	5147393420	Eleutherodactylus coqui	PR	Bosque Nacional del Caribe (El Verde), El Verde Field Station, km 22.3 on Rd. 186	Rio Grande	18.29219	-66.79215	10	9	1973	Native	Native		CC0_1_0	MVZ	NA
6703	943	5147393419	Eleutherodactylus coqui	PR	Bosque Nacional del Caribe (El Verde), El Verde Field Station, km 22.3 on Rd. 186	Rio Grande	18.29219	-66.79215	10	9	1973	Native	Native		CC0_1_0	MVZ	NA
6704	944	5147383419	Eleutherodactylus coqui	PR	Bosque Nacional del Caribe (El Verde), El Verde Field Station, km 22.3 on Rd. 186	Rio Grande	18.29219	-66.79215	10	9	1973	Native	Native		CC0_1_0	MVZ	NA
6705	945	5147383418	Eleutherodactylus coqui	PR	Bosque Nacional del Caribe (El Verde), El Verde Field Station, km 22.3 on Rd. 186	Rio Grande	18.29219	-66.79215	10	9	1973	Native	Native		CC0_1_0	MVZ	NA
6706	946	5147383417	Eleutherodactylus coqui	PR	Bosque Nacional del Caribe (El Verde), El Verde Field Station, km 22.3 on Rd. 186	Rio Grande	18.29219	-66.79215	10	9	1973	Native	Native		CC0_1_0	MVZ	NA
6707	947	5147382426	Eleutherodactylus coqui	PR	Bosque Nacional del Caribe (El Verde), El Verde Field Station, km 22.3 on Rd. 186	Rio Grande	18.29219	-66.79215	10	9	1973	Native	Native		CC0_1_0	MVZ	NA
6708	948	5147379727	Eleutherodactylus coqui	PR	Bosque Nacional del Caribe (El Verde), El Verde Field Station, km 22.3 on Rd. 186	Rio Grande	18.29219	-66.79215	10	9	1973	Native	Native		CC0_1_0	MVZ	NA
6709	949	5147379421	Eleutherodactylus coqui	PR	Bosque Nacional del Caribe (El Verde), El Verde Field Station, km 22.3 on Rd. 186	Rio Grande	18.29219	-66.79215	10	9	1973	Native	Native		CC0_1_0	MVZ	NA
6710	950	5147378730	Eleutherodactylus coqui	PR	Bosque Nacional del Caribe (El Verde), El Verde Field Station, km 22.3 on Rd. 186	Rio Grande	18.29219	-66.79215	10	9	1973	Native	Native		CC0_1_0	MVZ	NA
6711	951	5147378425	Eleutherodactylus coqui	PR	Bosque Nacional del Caribe (El Verde), El Verde Field Station, km 22.3 on Rd. 186	Rio Grande	18.29219	-66.79215	10	9	1973	Native	Native		CC0_1_0	MVZ	NA
6712	967	5147272424	Eleutherodactylus coqui	PR	Bosque Nacional del Caribe (El Verde), El Verde Field Station, km 22.3 on Rd. 186	Rio Grande	18.29219	-66.79215	10	9	1973	Native	Native		CC0_1_0	MVZ	NA
6713	968	5147267416	Eleutherodactylus coqui	PR	Bosque Nacional del Caribe (El Verde), El Verde Field Station, km 22.3 on Rd. 186	Rio Grande	18.29219	-66.79215	10	9	1973	Native	Native		CC0_1_0	MVZ	NA
6714	969	5147267415	Eleutherodactylus coqui	PR	Bosque Nacional del Caribe (El Verde), El Verde Field Station, km 22.3 on Rd. 186	Rio Grande	18.29219	-66.79215	10	9	1973	Native	Native		CC0_1_0	MVZ	NA
6715	970	5147267414	Eleutherodactylus coqui	PR	Bosque Nacional del Caribe (El Verde), El Verde Field Station, km 22.3 on Rd. 186	Rio Grande	18.29219	-66.79215	10	9	1973	Native	Native		CC0_1_0	MVZ	NA
6716	971	5147264727	Eleutherodactylus coqui	PR	Bosque Nacional del Caribe (El Verde), El Verde Field Station, km 22.3 on Rd. 186	Rio Grande	18.29219	-66.79215	10	9	1973	Native	Native		CC0_1_0	MVZ	NA
6717	972	5147264421	Eleutherodactylus coqui	PR	Bosque Nacional del Caribe (El Verde), El Verde Field Station, km 22.3 on Rd. 186	Rio Grande	18.29219	-66.79215	10	9	1973	Native	Native		CC0_1_0	MVZ	NA
6718	973	5147261730	Eleutherodactylus coqui	PR	Bosque Nacional del Caribe (El Verde), El Verde Field Station, km 22.3 on Rd. 186	Rio Grande	18.29219	-66.79215	10	9	1973	Native	Native		CC0_1_0	MVZ	NA
6719	974	5147261423	Eleutherodactylus coqui	PR	Bosque Nacional del Caribe (El Verde), El Verde Field Station, km 22.3 on Rd. 186	Rio Grande	18.29219	-66.79215	10	9	1973	Native	Native		CC0_1_0	MVZ	NA
6720	975	5147259418	Eleutherodactylus coqui	PR	Bosque Nacional del Caribe (El Verde), El Verde Field Station, km 22.3 on Rd. 186	Rio Grande	18.29219	-66.79215	10	9	1973	Native	Native		CC0_1_0	MVZ	NA
6721	976	5147259417	Eleutherodactylus coqui	PR	Bosque Nacional del Caribe (El Verde), El Verde Field Station, km 22.3 on Rd. 186	Rio Grande	18.29219	-66.79215	10	9	1973	Native	Native		CC0_1_0	MVZ	NA
6722	977	5147259416	Eleutherodactylus coqui	PR	Bosque Nacional del Caribe (El Verde), El Verde Field Station, km 22.3 on Rd. 186	Rio Grande	18.29219	-66.79215	10	9	1973	Native	Native		CC0_1_0	MVZ	NA
6723	988	5147148424	Eleutherodactylus coqui	PR	Bosque Nacional del Caribe (El Verde), El Verde Field Station, km 22.3 on Rd. 186	Rio Grande	18.29219	-66.79215	10	9	1973	Native	Native		CC0_1_0	MVZ	NA
6724	989	5147147424	Eleutherodactylus coqui	PR	Bosque Nacional del Caribe (El Verde), El Verde Field Station, km 22.3 on Rd. 186	Rio Grande	18.29219	-66.79215	10	9	1973	Native	Native		CC0_1_0	MVZ	NA
6725	990	5147145418	Eleutherodactylus coqui	PR	Bosque Nacional del Caribe (El Verde), El Verde Field Station, km 22.3 on Rd. 186	Rio Grande	18.29219	-66.79215	10	9	1973	Native	Native		CC0_1_0	MVZ	NA
6726	991	5147145417	Eleutherodactylus coqui	PR	Bosque Nacional del Caribe (El Verde), El Verde Field Station, km 22.3 on Rd. 186	Rio Grande	18.29219	-66.79215	10	9	1973	Native	Native		CC0_1_0	MVZ	NA
6727	992	5147143728	Eleutherodactylus coqui	PR	Bosque Nacional del Caribe (El Verde), El Verde Field Station, km 22.3 on Rd. 186	Rio Grande	18.29219	-66.79215	10	9	1973	Native	Native		CC0_1_0	MVZ	NA
6728	993	5147143727	Eleutherodactylus coqui	PR	Bosque Nacional del Caribe (El Verde), El Verde Field Station, km 22.3 on Rd. 186	Rio Grande	18.29219	-66.79215	10	9	1973	Native	Native		CC0_1_0	MVZ	NA
6729	994	5147143421	Eleutherodactylus coqui	PR	Bosque Nacional del Caribe (El Verde), El Verde Field Station, km 22.3 on Rd. 186	Rio Grande	18.29219	-66.79215	10	9	1973	Native	Native		CC0_1_0	MVZ	NA
6730	995	5147141416	Eleutherodactylus coqui	PR	Bosque Nacional del Caribe (El Verde), El Verde Field Station, km 22.3 on Rd. 186	Rio Grande	18.29219	-66.79215	10	9	1973	Native	Native		CC0_1_0	MVZ	NA
6731	996	5147141415	Eleutherodactylus coqui	PR	Bosque Nacional del Caribe (El Verde), El Verde Field Station, km 22.3 on Rd. 186	Rio Grande	18.29219	-66.79215	10	9	1973	Native	Native		CC0_1_0	MVZ	NA
6732	1012	5147027728	Eleutherodactylus coqui	PR	Bosque Nacional del Caribe (El Verde), El Verde Field Station, km 22.3 on Rd. 186	Rio Grande	18.29219	-66.79215	10	9	1973	Native	Native		CC0_1_0	MVZ	NA
6733	1013	5147027422	Eleutherodactylus coqui	PR	Bosque Nacional del Caribe (El Verde), El Verde Field Station, km 22.3 on Rd. 186	Rio Grande	18.29219	-66.79215	10	9	1973	Native	Native		CC0_1_0	MVZ	NA
6734	1014	5147026424	Eleutherodactylus coqui	PR	Bosque Nacional del Caribe (El Verde), El Verde Field Station, km 22.3 on Rd. 186	Rio Grande	18.29219	-66.79215	10	9	1973	Native	Native		CC0_1_0	MVZ	NA
6735	1015	5147024726	Eleutherodactylus coqui	PR	Bosque Nacional del Caribe (El Verde), El Verde Field Station, km 22.3 on Rd. 186	Rio Grande	18.29219	-66.79215	10	9	1973	Native	Native		CC0_1_0	MVZ	NA
6736	1016	5147024420	Eleutherodactylus coqui	PR	Bosque Nacional del Caribe (El Verde), El Verde Field Station, km 22.3 on Rd. 186	Rio Grande	18.29219	-66.79215	10	9	1973	Native	Native		CC0_1_0	MVZ	NA
6737	1017	5147023731	Eleutherodactylus coqui	PR	Bosque Nacional del Caribe (El Verde), El Verde Field Station, km 22.3 on Rd. 186	Rio Grande	18.29219	-66.79215	10	9	1973	Native	Native		CC0_1_0	MVZ	NA
6738	1018	5147023428	Eleutherodactylus coqui	PR	Bosque Nacional del Caribe (El Verde), El Verde Field Station, km 22.3 on Rd. 186	Rio Grande	18.29219	-66.79215	10	9	1973	Native	Native		CC0_1_0	MVZ	NA
6739	1019	5147022420	Eleutherodactylus coqui	PR	Bosque Nacional del Caribe (El Verde), El Verde Field Station, km 22.3 on Rd. 186	Rio Grande	18.29219	-66.79215	10	9	1973	Native	Native		CC0_1_0	MVZ	NA
6740	1020	5147022419	Eleutherodactylus coqui	PR	Bosque Nacional del Caribe (El Verde), El Verde Field Station, km 22.3 on Rd. 186	Rio Grande	18.29219	-66.79215	10	9	1973	Native	Native		CC0_1_0	MVZ	NA
6741	1408	476613180	Eleutherodactylus coqui	PR	Puerto Rico: Luquillo Park	Puerto Rico	18.37245	-65.71655	NA	7	1973	Native	Native		CC_BY_NC_4_0	MCZ	President and Fellows of Harvard College
6742	1409	476613179	Eleutherodactylus coqui	PR	Puerto Rico: Luquillo Park	Puerto Rico	18.37245	-65.71655	NA	7	1973	Native	Native		CC_BY_NC_4_0	MCZ	President and Fellows of Harvard College
6743	1431	476485265	Eleutherodactylus coqui	PR	Puerto Rico: Luquillo Park	Puerto Rico	18.37245	-65.71655	NA	7	1973	Native	Native		CC_BY_NC_4_0	MCZ	President and Fellows of Harvard College
6744	2320	2541240594	Eleutherodactylus coqui	PR	Luquillo National Forest, waterfall near PRNC Station	NA	18.320088	-65.824885	31	3	1973	Native	Native		CC_BY_NC_4_0	MSB	NA
6745	2321	2541240545	Eleutherodactylus coqui	PR	Luquillo National Forest, El Verde Research Station	NA	18.321473	-65.819985	3	4	1973	Native	Native		CC_BY_NC_4_0	MSB	NA
6746	2322	2541240486	Eleutherodactylus coqui	PR	Luquillo National Forest, waterfall near PRNC Station	NA	18.320088	-65.824885	31	3	1973	Native	Native		CC_BY_NC_4_0	MSB	NA
6747	2323	2541240482	Eleutherodactylus coqui	VI	Crown and Hawk Estate, Crown Mountain Road	Saint Thomas	18.3502	-64.9698	5	1	1973	Invasive	Uncertain		CC_BY_NC_4_0	MSB	NA
6748	2324	2541240440	Eleutherodactylus coqui	PR	Luquillo National Forest, El Verde Research Station	NA	18.321473	-65.819985	6	4	1973	Native	Native		CC_BY_NC_4_0	MSB	NA
6749	2325	2541240430	Eleutherodactylus coqui	PR	Luquillo National Forest, waterfall near PRNC Station	NA	18.320088	-65.824885	31	3	1973	Native	Native		CC_BY_NC_4_0	MSB	NA
6750	2326	2541240372	Eleutherodactylus coqui	VI	Crown and Hawk Estate, Crown Mountain Road	Saint Thomas	18.3502	-64.9698	5	1	1973	Invasive	Uncertain		CC_BY_NC_4_0	MSB	NA
6751	2327	2541240226	Eleutherodactylus coqui	VI	Crown and Hawk Estate, Crown Mountain Road	Saint Thomas	18.3502	-64.9698	5	1	1973	Invasive	Uncertain		CC_BY_NC_4_0	MSB	NA
6752	2328	2541240225	Eleutherodactylus coqui	VI	Crown and Hawk Estate, Crown Mountain Road	Saint Thomas	18.3502	-64.9698	4	1	1973	Invasive	Uncertain		CC_BY_NC_4_0	MSB	NA
6753	2329	2541240222	Eleutherodactylus coqui	PR	Luquillo National Forest, waterfall near PRNC Station	NA	18.320088	-65.824885	31	3	1973	Native	Native		CC_BY_NC_4_0	MSB	NA
6754	2330	2541240221	Eleutherodactylus coqui	VI	Crown and Hawk Estate, Crown Mountain Road	Saint Thomas	18.3502	-64.9698	5	1	1973	Invasive	Uncertain		CC_BY_NC_4_0	MSB	NA
6755	2331	2541240210	Eleutherodactylus coqui	VI	Crown and Hawk Estate, Crown Mountain Road	Saint Thomas	18.3502	-64.9698	5	1	1973	Invasive	Uncertain		CC_BY_NC_4_0	MSB	NA
6756	2332	2541240146	Eleutherodactylus coqui	VI	Crown and Hawk Estate, Crown Mountain Road	Saint Thomas	18.3502	-64.9698	5	1	1973	Invasive	Uncertain		CC_BY_NC_4_0	MSB	NA
6757	2333	2541240073	Eleutherodactylus coqui	VI	Crown and Hawk Estate, Crown Mountain Road	Saint Thomas	18.3502	-64.9698	5	1	1973	Invasive	Uncertain		CC_BY_NC_4_0	MSB	NA
6758	2334	2541240066	Eleutherodactylus coqui	VI	Crown and Hawk Estate, Crown Mountain Road	Saint Thomas	18.3502	-64.9698	5	1	1973	Invasive	Uncertain		CC_BY_NC_4_0	MSB	NA
6759	2335	2541240030	Eleutherodactylus coqui	VI	Crown and Hawk Estate, Crown Mountain Road	Saint Thomas	18.3502	-64.9698	5	1	1973	Invasive	Uncertain		CC_BY_NC_4_0	MSB	NA
6760	2336	2541240026	Eleutherodactylus coqui	PR	Luquillo National Forest, waterfall near PRNC Station	NA	18.320088	-65.824885	31	3	1973	Native	Native		CC_BY_NC_4_0	MSB	NA
6761	2337	2541239837	Eleutherodactylus coqui	VI	Crown and Hawk Estate, Crown Mountain Road	Saint Thomas	18.3502	-64.9698	5	1	1973	Invasive	Uncertain		CC_BY_NC_4_0	MSB	NA
6762	2338	2541239778	Eleutherodactylus coqui	VI	Crown and Hawk Estate, Crown Mountain Road	Saint Thomas	18.3502	-64.9698	5	1	1973	Invasive	Uncertain		CC_BY_NC_4_0	MSB	NA
6763	2339	2541239721	Eleutherodactylus coqui	VI	Crown and Hawk Estate, Crown Mountain Road	Saint Thomas	18.369392	-64.961512	4	1	1973	Invasive	Uncertain		CC_BY_NC_4_0	MSB	NA
6764	3536	1852457632	Eleutherodactylus coqui	PR	El Yunque peak	NA	18.311	-65.791	12	7	1973	Native	Native		CC0_1_0	CUMV	NA
6765	4035	1852453512	Eleutherodactylus coqui	PR	El Yunque peak	NA	18.311	-65.791	5	7	1973	Native	Native		CC0_1_0	CUMV	NA
6766	5712	686989563	Eleutherodactylus planirostris	BS	5.2 mi E Fox Town	Little Abaco Island	NA	NA	27	5	1973	Native	Native		CC_BY_4_0	KU	NA
6767	5713	686989560	Eleutherodactylus planirostris	BS	2.9 mi SE Sandy Point	Great Abaco Island	NA	NA	26	5	1973	Native	Native		CC_BY_4_0	KU	NA
6768	5715	686989558	Eleutherodactylus planirostris	BS	Marsh Harbour	Great Abaco Island	NA	NA	25	5	1973	Native	Native		CC_BY_4_0	KU	NA
6769	5794	686986442	Eleutherodactylus planirostris	BS	1.3 mi NW Coopers Town	Great Abaco Island	NA	NA	27	5	1973	Native	Native		CC_BY_4_0	KU	NA
6770	5842	675641958	Eleutherodactylus planirostris	US	Oviedo, 441 Mead Dr	Florida	NA	NA	2	12	1973	Invasive	Likely established		CC0_1_0	TCWC	NA
6771	5843	675641956	Eleutherodactylus planirostris	US	Oviedo, 441 Mead Dr	Florida	NA	NA	2	12	1973	Invasive	Likely established		CC0_1_0	TCWC	NA
6772	5844	675641954	Eleutherodactylus planirostris	US	Oviedo, 441 Mead Dr	Florida	NA	NA	2	12	1973	Invasive	Likely established		CC0_1_0	TCWC	NA
6773	5845	675641952	Eleutherodactylus planirostris	US	Oviedo, 441 Mead Dr	Florida	NA	NA	2	12	1973	Invasive	Likely established		CC0_1_0	TCWC	NA
6774	5846	675641950	Eleutherodactylus planirostris	US	Oviedo, 441 Mead Dr	Florida	NA	NA	2	12	1973	Invasive	Likely established		CC0_1_0	TCWC	NA
6775	10317	3698633061	Eleutherodactylus planirostris	US	City of Rockledge	Florida	NA	NA	19	5	1973	Invasive	Likely established		CC0_1_0	LSUMZ	NA
6776	10321	3698625842	Eleutherodactylus planirostris	US	City of Rockledge	Florida	NA	NA	19	5	1973	Invasive	Likely established		CC0_1_0	LSUMZ	NA
6777	10325	3698614736	Eleutherodactylus planirostris	US	City of Rockledge	Florida	NA	NA	19	5	1973	Invasive	Likely established		CC0_1_0	LSUMZ	NA
6778	10334	3698607246	Eleutherodactylus planirostris	US	City of Rockledge	Florida	NA	NA	19	5	1973	Invasive	Likely established		CC0_1_0	LSUMZ	NA
6779	10339	3698603025	Eleutherodactylus planirostris	US	City of Rockledge	Florida	NA	NA	19	5	1973	Invasive	Likely established		CC0_1_0	LSUMZ	NA
6780	10346	3698591481	Eleutherodactylus planirostris	US	City of Rockledge	Florida	NA	NA	19	5	1973	Invasive	Likely established		CC0_1_0	LSUMZ	NA
6781	10360	3698568230	Eleutherodactylus planirostris	US	City of Rockledge	Florida	NA	NA	19	5	1973	Invasive	Likely established		CC0_1_0	LSUMZ	NA
6782	12940	1324154138	Eleutherodactylus planirostris	ZZ	no other data	Cayman Islands	NA	NA	16	12	1973	Native	Native		CC_BY_NC_4_0	UF	NA
6783	12943	1324154124	Eleutherodactylus planirostris	ZZ	no other data	Cayman Islands	NA	NA	16	12	1973	Native	Native		CC_BY_NC_4_0	UF	NA
6784	12952	1324154112	Eleutherodactylus planirostris	ZZ	no other data	Cayman Islands	NA	NA	16	12	1973	Native	Native		CC_BY_NC_4_0	UF	NA
6785	12954	1324154110	Eleutherodactylus planirostris	ZZ	no other data	Cayman Islands	NA	NA	16	12	1973	Native	Native		CC_BY_NC_4_0	UF	NA
6786	12960	1324154101	Eleutherodactylus planirostris	ZZ	no other data	Cayman Islands	NA	NA	16	12	1973	Native	Native		CC_BY_NC_4_0	UF	NA
6787	12964	1324154097	Eleutherodactylus planirostris	ZZ	no other data	Cayman Islands	NA	NA	16	12	1973	Native	Native		CC_BY_NC_4_0	UF	NA
6788	12965	1324154096	Eleutherodactylus planirostris	ZZ	no other data	Cayman Islands	NA	NA	16	12	1973	Native	Native		CC_BY_NC_4_0	UF	NA
6789	12968	1324154092	Eleutherodactylus planirostris	ZZ	no other data	Cayman Islands	NA	NA	16	12	1973	Native	Native		CC_BY_NC_4_0	UF	NA
6790	12980	1324154080	Eleutherodactylus planirostris	ZZ	no other data	Cayman Islands	NA	NA	16	12	1973	Native	Native		CC_BY_NC_4_0	UF	NA
6791	12990	1324154069	Eleutherodactylus planirostris	ZZ	near Georgetown, 0.3 mi SW Air Strip	Cayman Islands	NA	NA	19	12	1973	Native	Native		CC_BY_NC_4_0	UF	NA
6792	13003	1324154056	Eleutherodactylus planirostris	ZZ	near Georgetown, 0.3 mi SW Air Strip	Cayman Islands	NA	NA	19	12	1973	Native	Native		CC_BY_NC_4_0	UF	NA
6793	13568	1324120294	Eleutherodactylus planirostris	US	Everglades National Park, Cape Sable	Florida	25.22143	-81.08235	19	5	1973	Invasive	Likely established		CC_BY_NC_4_0	UF	NA
6794	13766	1324073452	Eleutherodactylus planirostris	US	Lecanto, 230 W Gulf To Lake Highway, county dump	Florida	28.854233	-82.436357	26	6	1973	Invasive	Likely established		CC_BY_NC_4_0	UF	NA
6795	14128	1322869778	Eleutherodactylus planirostris	JM	Montego Bay, area just west of airport	St. James Parish	18.4917	-77.925	13	6	1973	Invasive	Likely established		CC0_1_0	USNM	NA
6796	14301	1321227428	Eleutherodactylus planirostris	JM	St. Ann's Bay, 6.1 mi W of, 0.3 mi down road towards beach	St. Ann Parish	NA	NA	22	6	1973	Invasive	Likely established		CC0_1_0	USNM	NA
6797	14437	1320341477	Eleutherodactylus planirostris	JM	St. Ann's Bay, 6.1 mi W of, 0.3 mi down road towards beach	St. Ann Parish	NA	NA	22	6	1973	Invasive	Likely established		CC0_1_0	USNM	NA
6798	14570	1319296786	Eleutherodactylus planirostris	JM	Montego Bay, area just west of airport	St. James Parish	18.4917	-77.925	13	6	1973	Invasive	Likely established		CC0_1_0	USNM	NA
6799	14683	1318420507	Eleutherodactylus planirostris	JM	St. Ann's Bay, 6.1 mi W of, 0.3 mi down road towards beach	St. Ann Parish	NA	NA	22	6	1973	Invasive	Likely established		CC0_1_0	USNM	NA
6800	14726	1318138896	Eleutherodactylus planirostris	JM	St. Ann's Bay, 6.1 mi W of, 0.3 mi down road towards beach	St. Ann Parish	NA	NA	22	6	1973	Invasive	Likely established		CC0_1_0	USNM	NA
6801	14748	1318012880	Eleutherodactylus planirostris	US	LUTZ, CA. 0.25 MI W OF 30TH ON FLETCHER AVENUE	Florida	NA	NA	18	9	1973	Invasive	Likely established		CC0_1_0	USNM	NA
6802	14793	1317616812	Eleutherodactylus planirostris	JM	St. Ann's Bay, 6.1 mi W of, 0.3 mi down road towards beach	St. Ann Parish	NA	NA	22	6	1973	Invasive	Likely established		CC0_1_0	USNM	NA
6803	17980	3698626469	Eleutherodactylus johnstonei	AG	--	Antigua	NA	NA	13	8	1973	Native	Native		CC0_1_0	LSUMZ	NA
6804	17981	3698616500	Eleutherodactylus johnstonei	AG	--	Antigua	NA	NA	13	8	1973	Native	Native		CC0_1_0	LSUMZ	NA
6805	17986	3698583857	Eleutherodactylus johnstonei	AG	--	Antigua	NA	NA	13	8	1973	Native	Native		CC0_1_0	LSUMZ	NA
6806	18993	1322938677	Eleutherodactylus johnstonei	LC	Vigie Peninsula, vicinity of St. Mary's College	Castries	NA	NA	9	10	1973	Invasive	Likely established		CC0_1_0	USNM	NA
6807	19002	1322880686	Eleutherodactylus johnstonei	LC	Soufriere, ca. 14.9 mi E of (4.9 mi E of Fond St. Jacques)	Soufriere	NA	NA	7	10	1973	Invasive	Likely established		CC0_1_0	USNM	NA
6808	19009	1322854088	Eleutherodactylus johnstonei	MS	Salem Village, 1.6 mi N of, Buff Springs	St. Peter	NA	NA	13	10	1973	Native	Native		CC0_1_0	USNM	NA
6809	19011	1322840743	Eleutherodactylus johnstonei	MS	Salem Village, 1.6 mi N of, Buff Springs	St. Peter	NA	NA	13	10	1973	Native	Native		CC0_1_0	USNM	NA
6810	19033	1322751650	Eleutherodactylus johnstonei	LC	Black Bay, 1 mi WNW of, on Soufriere Road	Laborie	NA	NA	5	10	1973	Invasive	Likely established		CC0_1_0	USNM	NA
6811	19036	1322744148	Eleutherodactylus johnstonei	JM	St. Ann's Bay, 6.1 mi W of, 0.3 mi down road towards beach	St. Ann Parish	NA	NA	22	6	1973	Invasive	Likely established		CC0_1_0	USNM	NA
6812	19076	1322562454	Eleutherodactylus johnstonei	LC	Soufriere, ca. 14.9 mi E of (4.9 mi E of Fond St. Jacques)	Soufriere	NA	NA	7	10	1973	Invasive	Likely established		CC0_1_0	USNM	NA
6813	19091	1322508341	Eleutherodactylus johnstonei	JM	St. Ann's Bay, 6.1 mi W of, 0.3 mi down road towards beach	St. Ann Parish	NA	NA	22	6	1973	Invasive	Likely established		CC0_1_0	USNM	NA
6814	19117	1322394044	Eleutherodactylus johnstonei	MS	Salem Village, 1.6 mi N of, Buff Springs	St. Peter	NA	NA	13	10	1973	Native	Native		CC0_1_0	USNM	NA
6815	19128	1322340253	Eleutherodactylus johnstonei	LC	Vieux Fort, 2.5 mi W of, Black Bay	Vieux Fort	NA	NA	6	10	1973	Invasive	Likely established		CC0_1_0	USNM	NA
6816	19135	1322312683	Eleutherodactylus johnstonei	JM	Alexandria, 1.2 mi SSW of	St. Ann Parish	NA	NA	16	6	1973	Invasive	Likely established		CC0_1_0	USNM	NA
6817	19137	1322306668	Eleutherodactylus johnstonei	LC	Black Bay, 1 mi WNW of, on Soufriere Road	Laborie	NA	NA	5	10	1973	Invasive	Likely established		CC0_1_0	USNM	NA
6818	19173	1322117592	Eleutherodactylus johnstonei	LC	Vieux Fort, 2.5 mi W of, Black Bay	Vieux Fort	NA	NA	6	10	1973	Invasive	Likely established		CC0_1_0	USNM	NA
6819	19190	1322034019	Eleutherodactylus johnstonei	LC	Soufriere, ca. 14.9 mi E of (4.9 mi E of Fond St. Jacques)	Soufriere	NA	NA	7	10	1973	Invasive	Likely established		CC0_1_0	USNM	NA
6820	19199	1322011240	Eleutherodactylus johnstonei	JM	St. Ann's Bay, 6.1 mi W of, 0.3 mi down road towards beach	St. Ann Parish	NA	NA	22	6	1973	Invasive	Likely established		CC0_1_0	USNM	NA
6821	19208	1321976667	Eleutherodactylus johnstonei	MS	Salem Village, 1.6 mi N of, Buff Springs	St. Peter	NA	NA	13	10	1973	Native	Native		CC0_1_0	USNM	NA
6822	19215	1321942838	Eleutherodactylus johnstonei	JM	Alexandria, 1.2 mi SSW of	St. Ann Parish	NA	NA	16	6	1973	Invasive	Likely established		CC0_1_0	USNM	NA
6823	19247	1321797074	Eleutherodactylus johnstonei	LC	Vigie Peninsula, vicinity of St. Mary's College	Castries	NA	NA	9	10	1973	Invasive	Likely established		CC0_1_0	USNM	NA
6824	19248	1321793069	Eleutherodactylus johnstonei	LC	Castries, ca. 5 mi S of, Union Agricultural Station	Castries	NA	NA	4	10	1973	Invasive	Likely established		CC0_1_0	USNM	NA
6825	19250	1321789511	Eleutherodactylus johnstonei	JM	Alexandria, 1.2 mi SSW of	St. Ann Parish	NA	NA	16	6	1973	Invasive	Likely established		CC0_1_0	USNM	NA
6826	19260	1321751529	Eleutherodactylus johnstonei	MS	Salem Village, 1.6 mi N of, Buff Springs	St. Peter	NA	NA	13	10	1973	Native	Native		CC0_1_0	USNM	NA
6827	19268	1321693183	Eleutherodactylus johnstonei	LC	Morne Fortune, vicinity of Rockefeller Foundation Laboratory	Castries	NA	NA	3	10	1973	Invasive	Likely established		CC0_1_0	USNM	NA
6828	19274	1321668412	Eleutherodactylus johnstonei	LC	Morne Fortune, vicinity of Rockefeller Foundation Laboratory	Castries	NA	NA	3	10	1973	Invasive	Likely established		CC0_1_0	USNM	NA
6829	19275	1321667795	Eleutherodactylus johnstonei	MS	Salem Village, 1.6 mi N of, Buff Springs	St. Peter	NA	NA	13	10	1973	Native	Native		CC0_1_0	USNM	NA
6830	19278	1321659224	Eleutherodactylus johnstonei	LC	Castries, grounds of Villa Hotel	Castries	NA	NA	2	10	1973	Invasive	Likely established		CC0_1_0	USNM	NA
6831	19300	1321535869	Eleutherodactylus johnstonei	MS	Salem Village, 1.6 mi N of, Buff Springs	St. Peter	NA	NA	13	10	1973	Native	Native		CC0_1_0	USNM	NA
6832	19308	1321507663	Eleutherodactylus johnstonei	LC	Castries, grounds of Villa Hotel	Castries	NA	NA	2	10	1973	Invasive	Likely established		CC0_1_0	USNM	NA
6833	19309	1321503470	Eleutherodactylus johnstonei	LC	Morne Fortune, vicinity of Rockefeller Foundation Laboratory	Castries	NA	NA	3	10	1973	Invasive	Likely established		CC0_1_0	USNM	NA
6834	19317	1321478020	Eleutherodactylus johnstonei	MS	Salem Village, 1.6 mi N of, Buff Springs	St. Peter	NA	NA	13	10	1973	Native	Native		CC0_1_0	USNM	NA
6835	19326	1321425471	Eleutherodactylus johnstonei	MS	Salem Village, 1.6 mi N of, Buff Springs	St. Peter	NA	NA	13	10	1973	Native	Native		CC0_1_0	USNM	NA
6836	19353	1321291193	Eleutherodactylus johnstonei	LC	Black Bay, 1 mi WNW of, on Soufriere Road	Laborie	NA	NA	5	10	1973	Invasive	Likely established		CC0_1_0	USNM	NA
6837	19360	1321260888	Eleutherodactylus johnstonei	JM	St. Ann's Bay, 6.1 mi W of, 0.3 mi down road towards beach	St. Ann Parish	NA	NA	22	6	1973	Invasive	Likely established		CC0_1_0	USNM	NA
6838	19374	1321212285	Eleutherodactylus johnstonei	LC	Castries, grounds of Villa Hotel	Castries	NA	NA	2	10	1973	Invasive	Likely established		CC0_1_0	USNM	NA
6839	19381	1321185173	Eleutherodactylus johnstonei	MS	Salem Village, 1.6 mi N of, Buff Springs	St. Peter	NA	NA	13	10	1973	Native	Native		CC0_1_0	USNM	NA
6840	19395	1321112800	Eleutherodactylus johnstonei	LC	Morne Fortune, vicinity of Rockefeller Foundation Laboratory	Castries	NA	NA	3	10	1973	Invasive	Likely established		CC0_1_0	USNM	NA
6841	19398	1321096123	Eleutherodactylus johnstonei	MS	Salem Village, 1.6 mi N of, Buff Springs	St. Peter	NA	NA	13	10	1973	Native	Native		CC0_1_0	USNM	NA
6842	19414	1321008233	Eleutherodactylus johnstonei	LC	Soufriere, ca. 14.9 mi E of (4.9 mi E of Fond St. Jacques)	Soufriere	NA	NA	7	10	1973	Invasive	Likely established		CC0_1_0	USNM	NA
6843	19415	1320996378	Eleutherodactylus johnstonei	JM	St. Ann's Bay, 6.1 mi W of, 0.3 mi down road towards beach	St. Ann Parish	NA	NA	22	6	1973	Invasive	Likely established		CC0_1_0	USNM	NA
6844	19419	1320986382	Eleutherodactylus johnstonei	JM	WATT TOWN, 1.7 MI SE OF	St. Ann Parish	NA	NA	17	6	1973	Invasive	Likely established		CC0_1_0	USNM	NA
6845	19429	1320946341	Eleutherodactylus johnstonei	LC	Morne Fortune, vicinity of Rockefeller Foundation Laboratory	Castries	NA	NA	3	10	1973	Invasive	Likely established		CC0_1_0	USNM	NA
6846	19434	1320938142	Eleutherodactylus johnstonei	LC	Vigie Peninsula, vicinity of St. Mary's College	Castries	NA	NA	9	10	1973	Invasive	Likely established		CC0_1_0	USNM	NA
6847	19436	1320929291	Eleutherodactylus johnstonei	LC	Morne Fortune, vicinity of Rockefeller Foundation Laboratory	Castries	NA	NA	3	10	1973	Invasive	Likely established		CC0_1_0	USNM	NA
6848	19440	1320911837	Eleutherodactylus johnstonei	LC	Black Bay, 1 mi WNW of, on Soufriere Road	Laborie	NA	NA	5	10	1973	Invasive	Likely established		CC0_1_0	USNM	NA
6849	19441	1320908854	Eleutherodactylus johnstonei	MS	Salem Village, 1.6 mi N of, Buff Springs	St. Peter	NA	NA	13	10	1973	Native	Native		CC0_1_0	USNM	NA
6850	19442	1320906127	Eleutherodactylus johnstonei	JM	St. Ann's Bay, 6.1 mi W of, 0.3 mi down road towards beach	St. Ann Parish	NA	NA	22	6	1973	Invasive	Likely established		CC0_1_0	USNM	NA
6851	19444	1320893535	Eleutherodactylus johnstonei	LC	Morne Fortune, vicinity of Rockefeller Foundation Laboratory	Castries	NA	NA	3	10	1973	Invasive	Likely established		CC0_1_0	USNM	NA
6852	19446	1320885481	Eleutherodactylus johnstonei	JM	Alexandria, 1.2 mi SSW of	St. Ann Parish	NA	NA	16	6	1973	Invasive	Likely established		CC0_1_0	USNM	NA
6853	19457	1320814084	Eleutherodactylus johnstonei	LC	Soufriere, ca. 14.9 mi E of (4.9 mi E of Fond St. Jacques)	Soufriere	NA	NA	7	10	1973	Invasive	Likely established		CC0_1_0	USNM	NA
6854	19461	1320793949	Eleutherodactylus johnstonei	LC	Morne Fortune, vicinity of Rockefeller Foundation Laboratory	Castries	NA	NA	3	10	1973	Invasive	Likely established		CC0_1_0	USNM	NA
6855	19469	1320750438	Eleutherodactylus johnstonei	JM	St. Ann's Bay, 6.1 mi W of, 0.3 mi down road towards beach	St. Ann Parish	NA	NA	22	6	1973	Invasive	Likely established		CC0_1_0	USNM	NA
6856	19482	1320681461	Eleutherodactylus johnstonei	MS	Salem Village, 1.6 mi N of, Buff Springs	St. Peter	NA	NA	13	10	1973	Native	Native		CC0_1_0	USNM	NA
6857	19495	1320631769	Eleutherodactylus johnstonei	JM	St. Ann's Bay, 6.1 mi W of, 0.3 mi down road towards beach	St. Ann Parish	NA	NA	22	6	1973	Invasive	Likely established		CC0_1_0	USNM	NA
6858	19506	1320569850	Eleutherodactylus johnstonei	LC	Black Bay, 1 mi WNW of, on Soufriere Road	Laborie	NA	NA	5	10	1973	Invasive	Likely established		CC0_1_0	USNM	NA
6859	19514	1320544851	Eleutherodactylus johnstonei	LC	Morne Fortune, vicinity of Rockefeller Foundation Laboratory	Castries	NA	NA	3	10	1973	Invasive	Likely established		CC0_1_0	USNM	NA
6860	19523	1320511755	Eleutherodactylus johnstonei	LC	Morne Fortune, vicinity of Rockefeller Foundation Laboratory	Castries	NA	NA	3	10	1973	Invasive	Likely established		CC0_1_0	USNM	NA
6861	19524	1320507030	Eleutherodactylus johnstonei	JM	St. Ann's Bay, 6.1 mi W of, 0.3 mi down road towards beach	St. Ann Parish	NA	NA	22	6	1973	Invasive	Likely established		CC0_1_0	USNM	NA
6862	19536	1320445630	Eleutherodactylus johnstonei	LC	Morne Fortune, vicinity of Rockefeller Foundation Laboratory	Castries	NA	NA	3	10	1973	Invasive	Likely established		CC0_1_0	USNM	NA
6863	19550	1320395410	Eleutherodactylus johnstonei	MS	Salem Village, 1.6 mi N of, Buff Springs	St. Peter	NA	NA	13	10	1973	Native	Native		CC0_1_0	USNM	NA
6864	19557	1320365791	Eleutherodactylus johnstonei	JM	Alexandria, 1.2 mi SSW of	St. Ann Parish	NA	NA	16	6	1973	Invasive	Likely established		CC0_1_0	USNM	NA
6865	19560	1320358296	Eleutherodactylus johnstonei	JM	Alexandria, 1.2 mi SSW of	St. Ann Parish	NA	NA	16	6	1973	Invasive	Likely established		CC0_1_0	USNM	NA
6866	19571	1320295314	Eleutherodactylus johnstonei	LC	Soufriere, ca. 14.9 mi E of (4.9 mi E of Fond St. Jacques)	Soufriere	NA	NA	7	10	1973	Invasive	Likely established		CC0_1_0	USNM	NA
6867	19576	1320276315	Eleutherodactylus johnstonei	LC	Vieux Fort, 2.5 mi W of, Black Bay	Vieux Fort	NA	NA	6	10	1973	Invasive	Likely established		CC0_1_0	USNM	NA
6868	19590	1320221251	Eleutherodactylus johnstonei	LC	Black Bay, 1 mi WNW of, on Soufriere Road	Laborie	NA	NA	5	10	1973	Invasive	Likely established		CC0_1_0	USNM	NA
6869	19605	1320173996	Eleutherodactylus johnstonei	JM	St. Ann's Bay, 6.1 mi W of, 0.3 mi down road towards beach	St. Ann Parish	NA	NA	22	6	1973	Invasive	Likely established		CC0_1_0	USNM	NA
6870	19622	1320116423	Eleutherodactylus johnstonei	LC	Vigie Peninsula, vicinity of St. Mary's College	Castries	NA	NA	9	10	1973	Invasive	Likely established		CC0_1_0	USNM	NA
6871	19633	1320072222	Eleutherodactylus johnstonei	JM	St. Ann's Bay, 6.1 mi W of, 0.3 mi down road towards beach	St. Ann Parish	NA	NA	22	6	1973	Invasive	Likely established		CC0_1_0	USNM	NA
6872	19637	1320032979	Eleutherodactylus johnstonei	JM	St. Ann's Bay, 6.1 mi W of, 0.3 mi down road towards beach	St. Ann Parish	NA	NA	22	6	1973	Invasive	Likely established		CC0_1_0	USNM	NA
6873	19666	1319868901	Eleutherodactylus johnstonei	MS	Salem Village, 1.6 mi N of, Buff Springs	St. Peter	NA	NA	13	10	1973	Native	Native		CC0_1_0	USNM	NA
6874	19720	1319651416	Eleutherodactylus johnstonei	JM	St. Ann's Bay, 6.1 mi W of, 0.3 mi down road towards beach	St. Ann Parish	NA	NA	22	6	1973	Invasive	Likely established		CC0_1_0	USNM	NA
6875	19751	1319522375	Eleutherodactylus johnstonei	LC	Castries, grounds of Villa Hotel	Castries	NA	NA	2	10	1973	Invasive	Likely established		CC0_1_0	USNM	NA
6876	19752	1319520182	Eleutherodactylus johnstonei	MS	Salem Village, 1.6 mi N of, Buff Springs	St. Peter	NA	NA	13	10	1973	Native	Native		CC0_1_0	USNM	NA
6877	19755	1319506099	Eleutherodactylus johnstonei	LC	Castries, vacant lot near town square	Castries	NA	NA	3	10	1973	Invasive	Likely established		CC0_1_0	USNM	NA
6878	19756	1319501227	Eleutherodactylus johnstonei	MS	Salem Village, 1.6 mi N of, Buff Springs	St. Peter	NA	NA	13	10	1973	Native	Native		CC0_1_0	USNM	NA
6879	19760	1319496062	Eleutherodactylus johnstonei	LC	Soufriere, ca. 14.9 mi E of (4.9 mi E of Fond St. Jacques)	Soufriere	NA	NA	7	10	1973	Invasive	Likely established		CC0_1_0	USNM	NA
6880	19770	1319450993	Eleutherodactylus johnstonei	MS	Salem Village, 1.6 mi N of, Buff Springs	St. Peter	NA	NA	13	10	1973	Native	Native		CC0_1_0	USNM	NA
6881	19782	1319382841	Eleutherodactylus johnstonei	LC	Vigie Peninsula, vicinity of St. Mary's College	Castries	NA	NA	9	10	1973	Invasive	Likely established		CC0_1_0	USNM	NA
6882	19793	1319335941	Eleutherodactylus johnstonei	LC	Soufriere, ca. 14.9 mi E of (4.9 mi E of Fond St. Jacques)	Soufriere	NA	NA	7	10	1973	Invasive	Likely established		CC0_1_0	USNM	NA
6883	19834	1319144209	Eleutherodactylus johnstonei	MS	Salem Village, 1.6 mi N of, Buff Springs	St. Peter	NA	NA	13	10	1973	Native	Native		CC0_1_0	USNM	NA
6884	19854	1319069297	Eleutherodactylus johnstonei	MS	Salem Village, 1.6 mi N of, Buff Springs	St. Peter	NA	NA	13	10	1973	Native	Native		CC0_1_0	USNM	NA
6885	19861	1319043898	Eleutherodactylus johnstonei	LC	Morne Fortune, vicinity of Rockefeller Foundation Laboratory	Castries	NA	NA	4	10	1973	Invasive	Likely established		CC0_1_0	USNM	NA
6886	19863	1319041396	Eleutherodactylus johnstonei	MS	Salem Village, 1.6 mi N of, Buff Springs	St. Peter	NA	NA	13	10	1973	Native	Native		CC0_1_0	USNM	NA
6887	19872	1319003523	Eleutherodactylus johnstonei	LC	Morne Fortune, vicinity of Rockefeller Foundation Laboratory	Castries	NA	NA	3	10	1973	Invasive	Likely established		CC0_1_0	USNM	NA
6888	19886	1318923343	Eleutherodactylus johnstonei	LC	Vigie Peninsula, vicinity of St. Mary's College	Castries	NA	NA	9	10	1973	Invasive	Likely established		CC0_1_0	USNM	NA
6889	19892	1318904017	Eleutherodactylus johnstonei	MS	Fox's Bay	St. Anthony	NA	NA	14	10	1973	Native	Native		CC0_1_0	USNM	NA
6890	19905	1318836043	Eleutherodactylus johnstonei	LC	Soufriere, ca. 14.9 mi E of (4.9 mi E of Fond St. Jacques)	Soufriere	NA	NA	7	10	1973	Invasive	Likely established		CC0_1_0	USNM	NA
6891	19927	1318766341	Eleutherodactylus johnstonei	JM	St. Ann's Bay, 6.1 mi W of, 0.3 mi down road towards beach	St. Ann Parish	NA	NA	22	6	1973	Invasive	Likely established		CC0_1_0	USNM	NA
6892	19930	1318760368	Eleutherodactylus johnstonei	LC	Black Bay, 1 mi WNW of, on Soufriere Road	Laborie	NA	NA	5	10	1973	Invasive	Likely established		CC0_1_0	USNM	NA
6893	19939	1318707912	Eleutherodactylus johnstonei	MS	Salem Village, 1.6 mi N of, Buff Springs	St. Peter	NA	NA	13	10	1973	Native	Native		CC0_1_0	USNM	NA
6894	19976	1318537725	Eleutherodactylus johnstonei	LC	Soufriere, ca. 14.9 mi E of (4.9 mi E of Fond St. Jacques)	Soufriere	NA	NA	7	10	1973	Invasive	Likely established		CC0_1_0	USNM	NA
6895	19987	1318474774	Eleutherodactylus johnstonei	MS	Salem Village, 1.6 mi N of, Buff Springs	St. Peter	NA	NA	13	10	1973	Native	Native		CC0_1_0	USNM	NA
6896	20038	1318237980	Eleutherodactylus johnstonei	LC	Morne Fortune, vicinity of Rockefeller Foundation Laboratory	Castries	NA	NA	3	10	1973	Invasive	Likely established		CC0_1_0	USNM	NA
6897	20045	1318216740	Eleutherodactylus johnstonei	LC	Soufriere, ca. 14.9 mi E of (4.9 mi E of Fond St. Jacques)	Soufriere	NA	NA	7	10	1973	Invasive	Likely established		CC0_1_0	USNM	NA
6898	20049	1318208033	Eleutherodactylus johnstonei	JM	St. Ann's Bay, 6.1 mi W of, 0.3 mi down road towards beach	St. Ann Parish	NA	NA	22	6	1973	Invasive	Likely established		CC0_1_0	USNM	NA
6899	20056	1318161351	Eleutherodactylus johnstonei	LC	Vieux Fort, 2.5 mi W of, Black Bay	Vieux Fort	NA	NA	6	10	1973	Invasive	Likely established		CC0_1_0	USNM	NA
6900	20060	1318136376	Eleutherodactylus johnstonei	JM	St. Ann's Bay, 6.1 mi W of, 0.3 mi down road towards beach	St. Ann Parish	NA	NA	22	6	1973	Invasive	Likely established		CC0_1_0	USNM	NA
6901	20067	1318087971	Eleutherodactylus johnstonei	JM	St. Ann's Bay, 6.1 mi W of, 0.3 mi down road towards beach	St. Ann Parish	NA	NA	22	6	1973	Invasive	Likely established		CC0_1_0	USNM	NA
6902	20069	1318081620	Eleutherodactylus johnstonei	JM	St. Ann's Bay, 6.1 mi W of, 0.3 mi down road towards beach	St. Ann Parish	NA	NA	22	6	1973	Invasive	Likely established		CC0_1_0	USNM	NA
6903	20077	1318062230	Eleutherodactylus johnstonei	LC	Vigie Peninsula, vicinity of St. Mary's College	Castries	NA	NA	9	10	1973	Invasive	Likely established		CC0_1_0	USNM	NA
6904	20087	1318021126	Eleutherodactylus johnstonei	MS	Salem Village, 1.6 mi N of, Buff Springs	St. Peter	NA	NA	13	10	1973	Native	Native		CC0_1_0	USNM	NA
6905	20089	1318001742	Eleutherodactylus johnstonei	LC	Morne Fortune, vicinity of Rockefeller Foundation Laboratory	Castries	NA	NA	3	10	1973	Invasive	Likely established		CC0_1_0	USNM	NA
6906	20095	1317975293	Eleutherodactylus johnstonei	JM	St. Ann's Bay, 6.1 mi W of, 0.3 mi down road towards beach	St. Ann Parish	NA	NA	22	6	1973	Invasive	Likely established		CC0_1_0	USNM	NA
6907	20115	1317876654	Eleutherodactylus johnstonei	LC	Soufriere, ca. 14.9 mi E of (4.9 mi E of Fond St. Jacques)	Soufriere	NA	NA	7	10	1973	Invasive	Likely established		CC0_1_0	USNM	NA
6908	20119	1317863623	Eleutherodactylus johnstonei	LC	Black Bay, 1 mi WNW of, on Soufriere Road	Laborie	NA	NA	5	10	1973	Invasive	Likely established		CC0_1_0	USNM	NA
6909	20129	1317815664	Eleutherodactylus johnstonei	LC	Morne Fortune, vicinity of Rockefeller Foundation Laboratory	Castries	NA	NA	3	10	1973	Invasive	Likely established		CC0_1_0	USNM	NA
6910	20147	1317735315	Eleutherodactylus johnstonei	LC	Soufriere, ca. 14.9 mi E of (4.9 mi E of Fond St. Jacques)	Soufriere	NA	NA	7	10	1973	Invasive	Likely established		CC0_1_0	USNM	NA
6911	20166	1317634406	Eleutherodactylus johnstonei	LC	Morne Fortune, vicinity of Rockefeller Foundation Laboratory	Castries	NA	NA	3	10	1973	Invasive	Likely established		CC0_1_0	USNM	NA
6912	20171	1317612125	Eleutherodactylus johnstonei	MS	Salem Village, 1.6 mi N of, Buff Springs	St. Peter	NA	NA	13	10	1973	Native	Native		CC0_1_0	USNM	NA
6913	20182	1317554193	Eleutherodactylus johnstonei	LC	Vigie Peninsula, vicinity of St. Mary's College	Castries	NA	NA	9	10	1973	Invasive	Likely established		CC0_1_0	USNM	NA
6914	20211	1317399074	Eleutherodactylus johnstonei	JM	Alexandria, 1.2 mi SSW of	St. Ann Parish	NA	NA	16	6	1973	Invasive	Likely established		CC0_1_0	USNM	NA
6915	20228	1317307914	Eleutherodactylus johnstonei	LC	Soufriere, ca. 14.9 mi E of (4.9 mi E of Fond St. Jacques)	Soufriere	NA	NA	7	10	1973	Invasive	Likely established		CC0_1_0	USNM	NA
6916	20229	1317306951	Eleutherodactylus johnstonei	LC	Vieux Fort, 2.5 mi W of, Black Bay	Vieux Fort	NA	NA	6	10	1973	Invasive	Likely established		CC0_1_0	USNM	NA
6917	20237	1317279518	Eleutherodactylus johnstonei	LC	Castries, vacant lot near town square	Castries	NA	NA	3	10	1973	Invasive	Likely established		CC0_1_0	USNM	NA
6918	20240	1317271669	Eleutherodactylus johnstonei	LC	Vieux Fort, 2.5 mi W of, Black Bay	Vieux Fort	NA	NA	6	10	1973	Invasive	Likely established		CC0_1_0	USNM	NA
6919	20248	1317224464	Eleutherodactylus johnstonei	MS	Salem Village, 1.6 mi N of, Buff Springs	St. Peter	NA	NA	13	10	1973	Native	Native		CC0_1_0	USNM	NA
6920	20250	1317214848	Eleutherodactylus johnstonei	LC	Soufriere, ca. 14.9 mi E of (4.9 mi E of Fond St. Jacques)	Soufriere	NA	NA	7	10	1973	Invasive	Likely established		CC0_1_0	USNM	NA
6921	22564	2541240606	Eleutherodactylus antillensis	PR	Luquillo Mountains, Dairy Farm near Junction 940	NA	18.350956	-65.690024	5	4	1973	Native	Native		CC_BY_NC_4_0	MSB	NA
6922	22566	2541240597	Eleutherodactylus antillensis	PR	Luquillo Mountains, Dairy Farm near Junction 940	NA	18.350956	-65.690024	5	4	1973	Native	Native		CC_BY_NC_4_0	MSB	NA
6923	22567	2541240589	Eleutherodactylus antillensis	PR	Luquillo Mountains, Dairy Farm near Junction 940	NA	18.350956	-65.690024	5	4	1973	Native	Native		CC_BY_NC_4_0	MSB	NA
6924	22568	2541240579	Eleutherodactylus antillensis	PR	Luquillo Mountains, Dairy Farm near Junction 940	NA	18.350956	-65.690024	5	4	1973	Native	Native		CC_BY_NC_4_0	MSB	NA
6925	22570	2541240574	Eleutherodactylus antillensis	PR	Luquillo Mountains, El Verde Research Station, ranger house on PR 186	NA	18.321473	-65.819985	9	2	1973	Native	Native		CC_BY_NC_4_0	MSB	NA
6926	22572	2541240572	Eleutherodactylus antillensis	VI	On Creque Dam Road above Sprat Hall	Saint Croix	17.74397	-64.880101	7	1	1973	Invasive	Likely established		CC_BY_NC_4_0	MSB	NA
6927	22574	2541240564	Eleutherodactylus antillensis	PR	Isabela Sequnda, town, North central coast of Viecus	Vieques	18.500776	-67.024346	19	5	1973	Native	Native		CC_BY_NC_4_0	MSB	NA
6928	22578	2541240555	Eleutherodactylus antillensis	PR	Luquillo Mountains, El Verde Research Station, ranger house on PR 186	NA	18.321473	-65.819985	8	2	1973	Native	Native		CC_BY_NC_4_0	MSB	NA
6929	22579	2541240543	Eleutherodactylus antillensis	VI	Gut above Dorothea Bay	Saint Thomas	18.369392	-64.961512	28	5	1973	Native	Native		CC_BY_NC_4_0	MSB	NA
6930	22580	2541240531	Eleutherodactylus antillensis	VI	On Creque Dam Road above Sprat Hall	Saint Croix	17.74397	-64.880101	7	1	1973	Invasive	Likely established		CC_BY_NC_4_0	MSB	NA
6931	22581	2541240530	Eleutherodactylus antillensis	VI	Lameshur Bay, VIERS Headquarters Area	Saint John	18.322251	-64.722779	25	3	1973	Native	Native		CC_BY_NC_4_0	MSB	NA
6932	22582	2541240528	Eleutherodactylus antillensis	PR	Luquillo Mountains, Dairy Farm near Junction 940	NA	18.350956	-65.690024	5	4	1973	Native	Native		CC_BY_NC_4_0	MSB	NA
6933	22583	2541240527	Eleutherodactylus antillensis	VI	Lameshur Bay, VIERS Headquarters Area	Saint John	18.322251	-64.722779	25	3	1973	Native	Native		CC_BY_NC_4_0	MSB	NA
6934	22585	2541240524	Eleutherodactylus antillensis	VI	Gut above Dorothea Bay	Saint Thomas	18.369392	-64.961512	26	5	1973	Native	Native		CC_BY_NC_4_0	MSB	NA
6935	22586	2541240523	Eleutherodactylus antillensis	VI	Gut above Dorothea Bay	Saint Thomas	18.369392	-64.961512	28	5	1973	Native	Native		CC_BY_NC_4_0	MSB	NA
6936	22587	2541240522	Eleutherodactylus antillensis	PR	Luquillo Mountains, Dairy Farm near Junction 940	NA	18.350956	-65.690024	5	4	1973	Native	Native		CC_BY_NC_4_0	MSB	NA
6937	22589	2541240515	Eleutherodactylus antillensis	VI	Gut above Dorothea Bay	Saint Thomas	18.369392	-64.961512	26	5	1973	Native	Native		CC_BY_NC_4_0	MSB	NA
6938	22590	2541240510	Eleutherodactylus antillensis	VI	Gut above Dorothea Bay	Saint Thomas	18.369392	-64.961512	3	1	1973	Native	Native		CC_BY_NC_4_0	MSB	NA
6939	22592	2541240501	Eleutherodactylus antillensis	PR	Luquillo Mountains, El Verde Research Station	NA	18.321473	-65.819985	2	4	1973	Native	Native		CC_BY_NC_4_0	MSB	NA
6940	22593	2541240496	Eleutherodactylus antillensis	PR	Cayey, University of Puerto Rico, on grounds	NA	18.118082	-66.161763	13	2	1973	Native	Native		CC_BY_NC_4_0	MSB	NA
6941	22594	2541240495	Eleutherodactylus antillensis	PR	Luquillo Mountains, El Verde Research Station, ranger house PRNC	NA	18.321473	-65.819985	1	4	1973	Native	Native		CC_BY_NC_4_0	MSB	NA
6942	22595	2541240493	Eleutherodactylus antillensis	PR	Luquillo Mountains, El Verde Research Station, ranger house on PR 186	NA	18.321473	-65.819985	9	2	1973	Native	Native		CC_BY_NC_4_0	MSB	NA
6943	22596	2541240491	Eleutherodactylus antillensis	PR	Isabela Sequnda, town, North central coast of Viecus	Vieques	18.500776	-67.024346	19	5	1973	Native	Native		CC_BY_NC_4_0	MSB	NA
6944	22599	2541240485	Eleutherodactylus antillensis	PR	Isabela Sequnda, town, North central coast of Viecus	Vieques	18.500776	-67.024346	19	5	1973	Native	Native		CC_BY_NC_4_0	MSB	NA
6945	22600	2541240480	Eleutherodactylus antillensis	PR	Luquillo Mountains, Dairy Farm near Junction 940	NA	18.350956	-65.690024	5	4	1973	Native	Native		CC_BY_NC_4_0	MSB	NA
6946	22603	2541240467	Eleutherodactylus antillensis	PR	Cayey, University of Puerto Rico, on grounds	NA	18.118082	-66.161763	13	2	1973	Native	Native		CC_BY_NC_4_0	MSB	NA
6947	22604	2541240464	Eleutherodactylus antillensis	VI	Gut above Dorothea Bay	Saint Thomas	18.369392	-64.961512	28	5	1973	Native	Native		CC_BY_NC_4_0	MSB	NA
6948	22605	2541240460	Eleutherodactylus antillensis	VI	Gut above Dorothea Bay	Saint Thomas	18.369392	-64.961512	28	5	1973	Native	Native		CC_BY_NC_4_0	MSB	NA
6949	22606	2541240456	Eleutherodactylus antillensis	PR	Luquillo Mountains, El Verde Research Station, ranger house on PR 186	NA	18.321473	-65.819985	8	2	1973	Native	Native		CC_BY_NC_4_0	MSB	NA
6950	22607	2541240455	Eleutherodactylus antillensis	VI	Crown and Hawk Estate, Crown Mountain Road	Saint Thomas	18.3502	-64.9698	4	1	1973	Native	Native		CC_BY_NC_4_0	MSB	NA
6951	22608	2541240449	Eleutherodactylus antillensis	VI	Gut above Dorothea Bay	Saint Thomas	18.369392	-64.961512	28	5	1973	Native	Native		CC_BY_NC_4_0	MSB	NA
6952	22610	2541240445	Eleutherodactylus antillensis	VI	Gut above Dorothea Bay	Saint Thomas	18.369392	-64.961512	25	5	1973	Native	Native		CC_BY_NC_4_0	MSB	NA
6953	22612	2541240442	Eleutherodactylus antillensis	PR	Luquillo Mountains, Dairy Farm near Junction 940	NA	18.350956	-65.690024	5	4	1973	Native	Native		CC_BY_NC_4_0	MSB	NA
6954	22615	2541240420	Eleutherodactylus antillensis	PR	Luquillo Mountains, El Verde Research Station, ranger house on PR 186	NA	18.321473	-65.819985	8	2	1973	Native	Native		CC_BY_NC_4_0	MSB	NA
6955	22616	2541240417	Eleutherodactylus antillensis	PR	Luquillo Mountains, El Verde Research Station, ranger house on PR 186	NA	18.321473	-65.819985	8	2	1973	Native	Native		CC_BY_NC_4_0	MSB	NA
6956	22617	2541240412	Eleutherodactylus antillensis	PR	Luquillo Mountains, El Verde Research Station	NA	18.321473	-65.819985	6	4	1973	Native	Native		CC_BY_NC_4_0	MSB	NA
6957	22618	2541240403	Eleutherodactylus antillensis	VI	Gut above Dorothea Bay	Saint Thomas	18.369392	-64.961512	2	1	1973	Native	Native		CC_BY_NC_4_0	MSB	NA
6958	22620	2541240399	Eleutherodactylus antillensis	PR	Cayey, University of Puerto Rico, on grounds	NA	18.118082	-66.161763	13	2	1973	Native	Native		CC_BY_NC_4_0	MSB	NA
6959	22621	2541240398	Eleutherodactylus antillensis	VI	Gut above Dorothea Bay	Saint Thomas	18.369392	-64.961512	25	5	1973	Native	Native		CC_BY_NC_4_0	MSB	NA
6960	22622	2541240397	Eleutherodactylus antillensis	VG	Sage Mountain National Park	Tortola	18.4	-64.65	11	5	1973	Native	Native		CC_BY_NC_4_0	MSB	NA
6961	22626	2541240388	Eleutherodactylus antillensis	PR	Luquillo Mountains, Dairy Farm near Junction 940	NA	18.350956	-65.690024	5	4	1973	Native	Native		CC_BY_NC_4_0	MSB	NA
6962	22628	2541240382	Eleutherodactylus antillensis	PR	Luquillo Mountains, Dairy Farm near Junction 940	NA	18.350956	-65.690024	6	4	1973	Native	Native		CC_BY_NC_4_0	MSB	NA
6963	22629	2541240369	Eleutherodactylus antillensis	PR	Luquillo Mountains, El Verde Research Station, ranger house PRNC	NA	18.321473	-65.819985	1	4	1973	Native	Native		CC_BY_NC_4_0	MSB	NA
6964	22630	2541240366	Eleutherodactylus antillensis	VI	Gut above Dorothea Bay	Saint Thomas	18.369392	-64.961512	3	1	1973	Native	Native		CC_BY_NC_4_0	MSB	NA
6965	22632	2541240361	Eleutherodactylus antillensis	PR	Luquillo Mountains, Dairy Farm near Junction 940	NA	18.350956	-65.690024	5	4	1973	Native	Native		CC_BY_NC_4_0	MSB	NA
6966	22636	2541240350	Eleutherodactylus antillensis	VI	Gut above Dorothea Bay	Saint Thomas	18.369392	-64.961512	26	5	1973	Native	Native		CC_BY_NC_4_0	MSB	NA
6967	22637	2541240349	Eleutherodactylus antillensis	VI	Crown and Hawk Estate, Crown Mountain Road	Saint Thomas	18.3502	-64.9698	4	1	1973	Native	Native		CC_BY_NC_4_0	MSB	NA
6968	22638	2541240346	Eleutherodactylus antillensis	PR	Luquillo Mountains, Dairy Farm near Junction 940	NA	18.350956	-65.690024	5	4	1973	Native	Native		CC_BY_NC_4_0	MSB	NA
6969	22639	2541240343	Eleutherodactylus antillensis	VI	Gut above Dorothea Bay	Saint Thomas	18.369392	-64.961512	25	5	1973	Native	Native		CC_BY_NC_4_0	MSB	NA
6970	22640	2541240335	Eleutherodactylus antillensis	VI	Gut above Dorothea Bay	Saint Thomas	18.369392	-64.961512	3	1	1973	Native	Native		CC_BY_NC_4_0	MSB	NA
6971	22641	2541240333	Eleutherodactylus antillensis	PR	Luquillo Mountains, Dairy Farm near Junction 940	NA	18.350956	-65.690024	5	4	1973	Native	Native		CC_BY_NC_4_0	MSB	NA
6972	22643	2541240331	Eleutherodactylus antillensis	PR	Luquillo Mountains, El Verde Research Station, ranger house PRNC	NA	18.321473	-65.819985	1	4	1973	Native	Native		CC_BY_NC_4_0	MSB	NA
6973	22644	2541240330	Eleutherodactylus antillensis	PR	Luquillo Mountains, El Verde Research Station	NA	18.321473	-65.819985	3	4	1973	Native	Native		CC_BY_NC_4_0	MSB	NA
6974	22645	2541240327	Eleutherodactylus antillensis	PR	Luquillo Mountains, El Verde Research Station, ranger house PRNC	NA	18.321473	-65.819985	1	4	1973	Native	Native		CC_BY_NC_4_0	MSB	NA
6975	22648	2541240318	Eleutherodactylus antillensis	PR	Luquillo Mountains, El Verde Research Station, ranger house PRNC	NA	18.321473	-65.819985	1	4	1973	Native	Native		CC_BY_NC_4_0	MSB	NA
6976	22649	2541240316	Eleutherodactylus antillensis	PR	Luquillo Mountains, El Verde Research Station	NA	18.321473	-65.819985	6	4	1973	Native	Native		CC_BY_NC_4_0	MSB	NA
6977	22651	2541240314	Eleutherodactylus antillensis	VI	On Creque Dam Road above Sprat Hall	Saint Croix	17.74397	-64.880101	7	1	1973	Invasive	Likely established		CC_BY_NC_4_0	MSB	NA
6978	22653	2541240311	Eleutherodactylus antillensis	PR	Luquillo Mountains, El Verde Research Station	NA	18.321473	-65.819985	2	4	1973	Native	Native		CC_BY_NC_4_0	MSB	NA
6979	22654	2541240304	Eleutherodactylus antillensis	VG	Sage Mountain National Park	Tortola	18.4	-64.65	12	1	1973	Native	Native		CC_BY_NC_4_0	MSB	NA
6980	22657	2541240295	Eleutherodactylus antillensis	VI	On Creque Dam Road above Sprat Hall	Saint Croix	17.74397	-64.880101	7	1	1973	Invasive	Likely established		CC_BY_NC_4_0	MSB	NA
6981	22658	2541240294	Eleutherodactylus antillensis	VI	Gut above Dorothea Bay	Saint Thomas	18.369392	-64.961512	25	5	1973	Native	Native		CC_BY_NC_4_0	MSB	NA
6982	22659	2541240293	Eleutherodactylus antillensis	VI	Gut above Dorothea Bay	Saint Thomas	18.369392	-64.961512	28	5	1973	Native	Native		CC_BY_NC_4_0	MSB	NA
6983	22661	2541240286	Eleutherodactylus antillensis	PR	Luquillo Mountains, El Verde Research Station	NA	18.321473	-65.819985	6	4	1973	Native	Native		CC_BY_NC_4_0	MSB	NA
6984	22663	2541240280	Eleutherodactylus antillensis	VI	Gut above Dorothea Bay	Saint Thomas	18.369392	-64.961512	28	5	1973	Native	Native		CC_BY_NC_4_0	MSB	NA
6985	22664	2541240279	Eleutherodactylus antillensis	PR	Luquillo Mountains, Dairy Farm near Junction 940	NA	18.350956	-65.690024	5	4	1973	Native	Native		CC_BY_NC_4_0	MSB	NA
6986	22666	2541240273	Eleutherodactylus antillensis	PR	Luquillo Mountains, El Verde Research Station	NA	18.321473	-65.819985	6	4	1973	Native	Native		CC_BY_NC_4_0	MSB	NA
6987	22667	2541240272	Eleutherodactylus antillensis	PR	Luquillo Mountains, El Verde Research Station, ranger house PRNC	NA	18.321473	-65.819985	1	4	1973	Native	Native		CC_BY_NC_4_0	MSB	NA
6988	22668	2541240271	Eleutherodactylus antillensis	VG	Sage Mountain National Park	Tortola	18.4	-64.65	9	5	1973	Native	Native		CC_BY_NC_4_0	MSB	NA
6989	22671	2541240263	Eleutherodactylus antillensis	PR	Isabela Sequnda, town, North central coast of Viecus	Vieques	18.500776	-67.024346	19	5	1973	Native	Native		CC_BY_NC_4_0	MSB	NA
6990	22672	2541240262	Eleutherodactylus antillensis	VI	Gut above Dorothea Bay	Saint Thomas	18.369392	-64.961512	25	5	1973	Native	Native		CC_BY_NC_4_0	MSB	NA
6991	22674	2541240259	Eleutherodactylus antillensis	VI	Gut above Dorothea Bay	Saint Thomas	18.369392	-64.961512	25	5	1973	Native	Native		CC_BY_NC_4_0	MSB	NA
6992	22675	2541240257	Eleutherodactylus antillensis	PR	Luquillo Mountains, El Verde Research Station	NA	18.321473	-65.819985	3	4	1973	Native	Native		CC_BY_NC_4_0	MSB	NA
6993	22679	2541240245	Eleutherodactylus antillensis	PR	Luquillo Mountains, El Verde Research Station, ranger house on PR 186	NA	18.321473	-65.819985	9	2	1973	Native	Native		CC_BY_NC_4_0	MSB	NA
6994	22680	2541240244	Eleutherodactylus antillensis	PR	Luquillo Mountains, El Verde Research Station	NA	18.321473	-65.819985	3	4	1973	Native	Native		CC_BY_NC_4_0	MSB	NA
6995	22681	2541240243	Eleutherodactylus antillensis	PR	Luquillo Mountains, El Verde Research Station, ranger house on PR 186	NA	18.321473	-65.819985	9	2	1973	Native	Native		CC_BY_NC_4_0	MSB	NA
6996	22682	2541240242	Eleutherodactylus antillensis	PR	Luquillo Mountains, El Verde Research Station, ranger house on PR 186	NA	18.321473	-65.819985	9	2	1973	Native	Native		CC_BY_NC_4_0	MSB	NA
6997	22683	2541240240	Eleutherodactylus antillensis	VI	Gut above Dorothea Bay	Saint Thomas	18.369392	-64.961512	2	1	1973	Native	Native		CC_BY_NC_4_0	MSB	NA
6998	22684	2541240237	Eleutherodactylus antillensis	PR	Luquillo Mountains, El Verde Research Station, ranger house PRNC	NA	18.321473	-65.819985	1	4	1973	Native	Native		CC_BY_NC_4_0	MSB	NA
6999	22685	2541240236	Eleutherodactylus antillensis	PR	Luquillo Mountains, El Verde Research Station, ranger house on PR 186	NA	18.321473	-65.819985	8	2	1973	Native	Native		CC_BY_NC_4_0	MSB	NA
7000	22688	2541240231	Eleutherodactylus antillensis	PR	Luquillo Mountains, El Verde Research Station, ranger house PRNC	NA	18.321473	-65.819985	1	4	1973	Native	Native		CC_BY_NC_4_0	MSB	NA
7001	22689	2541240229	Eleutherodactylus antillensis	VI	Gut above Dorothea Bay	Saint Thomas	18.369392	-64.961512	26	5	1973	Native	Native		CC_BY_NC_4_0	MSB	NA
7002	22690	2541240228	Eleutherodactylus antillensis	VI	Gut above Dorothea Bay	Saint Thomas	18.369392	-64.961512	28	5	1973	Native	Native		CC_BY_NC_4_0	MSB	NA
7003	22691	2541240224	Eleutherodactylus antillensis	VI	Gut above Dorothea Bay	Saint Thomas	18.369392	-64.961512	26	5	1973	Native	Native		CC_BY_NC_4_0	MSB	NA
7004	22692	2541240223	Eleutherodactylus antillensis	PR	Luquillo Mountains, Dairy Farm near Junction 940	NA	18.350956	-65.690024	5	4	1973	Native	Native		CC_BY_NC_4_0	MSB	NA
7005	22693	2541240219	Eleutherodactylus antillensis	PR	Luquillo Mountains, El Verde Research Station, ranger house on PR 186	NA	18.321473	-65.819985	8	2	1973	Native	Native		CC_BY_NC_4_0	MSB	NA
7006	22694	2541240218	Eleutherodactylus antillensis	VI	In gut above gravel pit	Saint Croix	17.762419	-64.879644	27	4	1973	Invasive	Likely established		CC_BY_NC_4_0	MSB	NA
7007	22695	2541240213	Eleutherodactylus antillensis	PR	Luquillo Mountains, Dairy Farm near Junction 940	NA	18.350956	-65.690024	5	4	1973	Native	Native		CC_BY_NC_4_0	MSB	NA
7008	22696	2541240212	Eleutherodactylus antillensis	PR	Luquillo Mountains, Dairy Farm near Junction 940	NA	18.350956	-65.690024	5	4	1973	Native	Native		CC_BY_NC_4_0	MSB	NA
7009	22697	2541240206	Eleutherodactylus antillensis	PR	Luquillo Mountains, El Verde Research Station, ranger house on PR 186	NA	18.321473	-65.819985	8	2	1973	Native	Native		CC_BY_NC_4_0	MSB	NA
7010	22698	2541240203	Eleutherodactylus antillensis	VI	Lameshur Bay, VIERS Headquarters Area	Saint John	18.322251	-64.722779	28	3	1973	Native	Native		CC_BY_NC_4_0	MSB	NA
7011	22700	2541240201	Eleutherodactylus antillensis	PR	Luquillo Mountains, Dairy Farm near Junction 940	NA	18.350956	-65.690024	5	4	1973	Native	Native		CC_BY_NC_4_0	MSB	NA
7012	22702	2541240198	Eleutherodactylus antillensis	PR	Luquillo Mountains, Dairy Farm near Junction 940	NA	18.350956	-65.690024	5	4	1973	Native	Native		CC_BY_NC_4_0	MSB	NA
7013	22703	2541240197	Eleutherodactylus antillensis	VI	On Creque Dam Road above Sprat Hall	Saint Croix	17.74397	-64.880101	7	1	1973	Invasive	Likely established		CC_BY_NC_4_0	MSB	NA
7014	22704	2541240195	Eleutherodactylus antillensis	PR	Luquillo Mountains, El Verde Research Station, ranger house PRNC	NA	18.321473	-65.819985	1	4	1973	Native	Native		CC_BY_NC_4_0	MSB	NA
7015	22706	2541240193	Eleutherodactylus antillensis	VI	Gut above Dorothea Bay	Saint Thomas	18.369392	-64.961512	28	5	1973	Native	Native		CC_BY_NC_4_0	MSB	NA
7016	22707	2541240192	Eleutherodactylus antillensis	VI	Gut above Dorothea Bay	Saint Thomas	18.369392	-64.961512	25	5	1973	Native	Native		CC_BY_NC_4_0	MSB	NA
7017	22709	2541240190	Eleutherodactylus antillensis	VI	Gut above Dorothea Bay	Saint Thomas	18.369392	-64.961512	25	5	1973	Native	Native		CC_BY_NC_4_0	MSB	NA
7018	22710	2541240189	Eleutherodactylus antillensis	PR	Luquillo Mountains, El Verde Research Station	NA	18.321473	-65.819985	3	4	1973	Native	Native		CC_BY_NC_4_0	MSB	NA
7019	22712	2541240179	Eleutherodactylus antillensis	PR	Luquillo Mountains, El Verde Research Station	NA	18.321473	-65.819985	3	4	1973	Native	Native		CC_BY_NC_4_0	MSB	NA
7020	22713	2541240178	Eleutherodactylus antillensis	VI	On Creque Dam Road above Sprat Hall	Saint Croix	17.74397	-64.880101	28	4	1973	Invasive	Likely established		CC_BY_NC_4_0	MSB	NA
7021	22714	2541240177	Eleutherodactylus antillensis	VI	Gut above Dorothea Bay	Saint Thomas	18.369392	-64.961512	28	5	1973	Native	Native		CC_BY_NC_4_0	MSB	NA
7022	22715	2541240171	Eleutherodactylus antillensis	PR	Luquillo Mountains, El Verde Research Station, ranger house PRNC	NA	18.321473	-65.819985	1	4	1973	Native	Native		CC_BY_NC_4_0	MSB	NA
7023	22716	2541240169	Eleutherodactylus antillensis	PR	Luquillo Mountains, El Verde Research Station, ranger house PRNC	NA	18.321473	-65.819985	1	4	1973	Native	Native		CC_BY_NC_4_0	MSB	NA
7024	22717	2541240167	Eleutherodactylus antillensis	PR	Luquillo Mountains, Dairy Farm near Junction 940	NA	18.350956	-65.690024	5	4	1973	Native	Native		CC_BY_NC_4_0	MSB	NA
7025	22718	2541240166	Eleutherodactylus antillensis	PR	Luquillo Mountains, El Verde Research Station, ranger house	NA	18.321473	-65.819985	1	4	1973	Native	Native		CC_BY_NC_4_0	MSB	NA
7026	22719	2541240162	Eleutherodactylus antillensis	VI	Gut above Dorothea Bay	Saint Thomas	18.369392	-64.961512	26	5	1973	Native	Native		CC_BY_NC_4_0	MSB	NA
7027	22720	2541240161	Eleutherodactylus antillensis	VG	Sage Mountain National Park	Tortola	18.4	-64.65	12	1	1973	Native	Native		CC_BY_NC_4_0	MSB	NA
7028	22722	2541240159	Eleutherodactylus antillensis	VI	Sprat Hall Road, North East St Croix	Saint Croix	17.744716	-64.890098	12	11	1973	Invasive	Likely established		CC_BY_NC_4_0	MSB	NA
7029	22723	2541240156	Eleutherodactylus antillensis	PR	Luquillo Mountains, El Verde Research Station	NA	18.321473	-65.819985	6	4	1973	Native	Native		CC_BY_NC_4_0	MSB	NA
7030	22724	2541240155	Eleutherodactylus antillensis	VI	Gut above Dorothea Bay	Saint Thomas	18.369392	-64.961512	26	5	1973	Native	Native		CC_BY_NC_4_0	MSB	NA
7031	22726	2541240152	Eleutherodactylus antillensis	VI	Gut above Dorothea Bay	Saint Thomas	18.369392	-64.961512	28	5	1973	Native	Native		CC_BY_NC_4_0	MSB	NA
7032	22727	2541240145	Eleutherodactylus antillensis	PR	Luquillo Mountains, Dairy Farm near Junction 940	NA	18.350956	-65.690024	5	4	1973	Native	Native		CC_BY_NC_4_0	MSB	NA
7033	22729	2541240141	Eleutherodactylus antillensis	PR	Luquillo Mountains, El Verde Research Station, ranger house on PR 186	NA	18.321473	-65.819985	8	2	1973	Native	Native		CC_BY_NC_4_0	MSB	NA
7034	22731	2541240136	Eleutherodactylus antillensis	VI	Gut above Dorothea Bay	Saint Thomas	18.369392	-64.961512	25	5	1973	Native	Native		CC_BY_NC_4_0	MSB	NA
7035	22732	2541240133	Eleutherodactylus antillensis	VI	Gut above Dorothea Bay	Saint Thomas	18.369392	-64.961512	2	1	1973	Native	Native		CC_BY_NC_4_0	MSB	NA
7036	22733	2541240132	Eleutherodactylus antillensis	PR	Luquillo Mountains, Dairy Farm near Junction 940	NA	18.350956	-65.690024	5	4	1973	Native	Native		CC_BY_NC_4_0	MSB	NA
7037	22734	2541240131	Eleutherodactylus antillensis	VI	In gut above gravel pit	Saint Croix	17.762419	-64.879644	27	4	1973	Invasive	Likely established		CC_BY_NC_4_0	MSB	NA
7038	22736	2541240126	Eleutherodactylus antillensis	PR	Luquillo Mountains, El Verde Research Station, ranger house PRNC	NA	18.321473	-65.819985	1	4	1973	Native	Native		CC_BY_NC_4_0	MSB	NA
7039	22737	2541240125	Eleutherodactylus antillensis	VI	North West side Caledonia Valley, above quarry in gut, 200 ft	Saint Croix	17.762419	-64.879644	10	1	1973	Invasive	Likely established		CC_BY_NC_4_0	MSB	NA
7040	22742	2541240118	Eleutherodactylus antillensis	PR	Luquillo Mountains, El Verde Research Station	NA	18.321473	-65.819985	6	4	1973	Native	Native		CC_BY_NC_4_0	MSB	NA
7041	22743	2541240117	Eleutherodactylus antillensis	PR	Luquillo Mountains, Dairy Farm near Junction 940	NA	18.350956	-65.690024	5	4	1973	Native	Native		CC_BY_NC_4_0	MSB	NA
7042	22744	2541240115	Eleutherodactylus antillensis	VI	Gut above Dorothea Bay	Saint Thomas	18.369392	-64.961512	26	5	1973	Native	Native		CC_BY_NC_4_0	MSB	NA
7043	22745	2541240112	Eleutherodactylus antillensis	PR	Luquillo Mountains, El Verde Research Station, ranger house PRNC	NA	18.321473	-65.819985	1	4	1973	Native	Native		CC_BY_NC_4_0	MSB	NA
7044	22746	2541240109	Eleutherodactylus antillensis	VI	Gut above Dorothea Bay	Saint Thomas	18.369392	-64.961512	28	5	1973	Native	Native		CC_BY_NC_4_0	MSB	NA
7045	22749	2541240090	Eleutherodactylus antillensis	VG	Sage Mountain National Park	Tortola	18.4	-64.65	11	5	1973	Native	Native		CC_BY_NC_4_0	MSB	NA
7046	22750	2541240089	Eleutherodactylus antillensis	PR	Luquillo Mountains, El Verde Research Station, ranger house on PR 186	NA	18.321473	-65.819985	8	2	1973	Native	Native		CC_BY_NC_4_0	MSB	NA
7047	22751	2541240088	Eleutherodactylus antillensis	PR	Cayey, University of Puerto Rico, on grounds	NA	18.118082	-66.161763	13	2	1973	Native	Native		CC_BY_NC_4_0	MSB	NA
7048	22752	2541240087	Eleutherodactylus antillensis	PR	Cayey, University of Puerto Rico, on grounds	NA	18.118082	-66.161763	13	2	1973	Native	Native		CC_BY_NC_4_0	MSB	NA
7049	22753	2541240083	Eleutherodactylus antillensis	VI	Gut above Dorothea Bay	Saint Thomas	18.369392	-64.961512	28	5	1973	Native	Native		CC_BY_NC_4_0	MSB	NA
7050	22754	2541240082	Eleutherodactylus antillensis	VI	On Creque Dam Road above Sprat Hall	Saint Croix	17.74397	-64.880101	7	1	1973	Invasive	Likely established		CC_BY_NC_4_0	MSB	NA
7051	22755	2541240081	Eleutherodactylus antillensis	PR	Luquillo Mountains, Dairy Farm near Junction 940	NA	18.350956	-65.690024	5	4	1973	Native	Native		CC_BY_NC_4_0	MSB	NA
7052	22756	2541240080	Eleutherodactylus antillensis	PR	Luquillo Mountains, Dairy Farm near Junction 940	NA	18.350956	-65.690024	5	4	1973	Native	Native		CC_BY_NC_4_0	MSB	NA
7053	22757	2541240078	Eleutherodactylus antillensis	PR	Luquillo Mountains, El Verde Research Station, ranger house on PR 186	NA	18.321473	-65.819985	8	2	1973	Native	Native		CC_BY_NC_4_0	MSB	NA
7054	22760	2541240072	Eleutherodactylus antillensis	PR	Luquillo Mountains, Dairy Farm near Junction 940	NA	18.350956	-65.690024	5	4	1973	Native	Native		CC_BY_NC_4_0	MSB	NA
7055	22761	2541240071	Eleutherodactylus antillensis	PR	Luquillo Mountains, El Verde Research Station, ranger house on PR 186	NA	18.321473	-65.819985	9	2	1973	Native	Native		CC_BY_NC_4_0	MSB	NA
7056	22764	2541240060	Eleutherodactylus antillensis	VI	Gut above Dorothea Bay	Saint Thomas	18.369392	-64.961512	28	5	1973	Native	Native		CC_BY_NC_4_0	MSB	NA
7057	22765	2541240055	Eleutherodactylus antillensis	VI	Caledonia Valley, above quarry in gut	Saint Croix	17.762419	-64.876944	8	1	1973	Invasive	Likely established		CC_BY_NC_4_0	MSB	NA
7058	22766	2541240054	Eleutherodactylus antillensis	VI	Gut above Dorothea Bay	Saint Thomas	18.369392	-64.961512	26	5	1973	Native	Native		CC_BY_NC_4_0	MSB	NA
7059	22768	2541240051	Eleutherodactylus antillensis	VI	Gut above Dorothea Bay	Saint Thomas	18.369392	-64.961512	26	5	1973	Native	Native		CC_BY_NC_4_0	MSB	NA
7060	22770	2541240045	Eleutherodactylus antillensis	PR	Luquillo Mountains, Dairy Farm near Junction 940	NA	18.350956	-65.690024	5	4	1973	Native	Native		CC_BY_NC_4_0	MSB	NA
7061	22771	2541240044	Eleutherodactylus antillensis	VI	Crown and Hawk Estate, Crown Mountain Road	Saint Thomas	18.3502	-64.9698	4	1	1973	Native	Native		CC_BY_NC_4_0	MSB	NA
7062	22772	2541240043	Eleutherodactylus antillensis	VI	Gut above Dorothea Bay	Saint Thomas	18.369392	-64.961512	25	5	1973	Native	Native		CC_BY_NC_4_0	MSB	NA
7063	22773	2541240042	Eleutherodactylus antillensis	VG	Sage Mountain National Park	Tortola	18.4	-64.65	11	5	1973	Native	Native		CC_BY_NC_4_0	MSB	NA
7064	22774	2541240040	Eleutherodactylus antillensis	VG	Sage Mountain National Park	Tortola	18.4	-64.65	14	1	1973	Native	Native		CC_BY_NC_4_0	MSB	NA
7065	22775	2541240039	Eleutherodactylus antillensis	PR	Luquillo Mountains, Dairy Farm near Junction 940	NA	18.350956	-65.690024	5	4	1973	Native	Native		CC_BY_NC_4_0	MSB	NA
7066	22776	2541240038	Eleutherodactylus antillensis	VI	Gut above Dorothea Bay	Saint Thomas	18.369392	-64.961512	28	5	1973	Native	Native		CC_BY_NC_4_0	MSB	NA
7067	22777	2541240037	Eleutherodactylus antillensis	PR	Cayey, University of Puerto Rico, on grounds	NA	18.118082	-66.161763	13	2	1973	Native	Native		CC_BY_NC_4_0	MSB	NA
7068	22778	2541240035	Eleutherodactylus antillensis	PR	Luquillo Mountains, El Verde Research Station, ranger house on PR 186	NA	18.321473	-65.819985	9	2	1973	Native	Native		CC_BY_NC_4_0	MSB	NA
7069	22779	2541240034	Eleutherodactylus antillensis	VI	Gut above Dorothea Bay	Saint Thomas	18.369392	-64.961512	28	5	1973	Native	Native		CC_BY_NC_4_0	MSB	NA
7070	22780	2541240027	Eleutherodactylus antillensis	PR	Luquillo Mountains, Dairy Farm near Junction 940	NA	18.350956	-65.690024	5	4	1973	Native	Native		CC_BY_NC_4_0	MSB	NA
7071	22781	2541240025	Eleutherodactylus antillensis	VI	Gut above Dorothea Bay	Saint Thomas	18.369392	-64.961512	28	5	1973	Native	Native		CC_BY_NC_4_0	MSB	NA
7072	22782	2541240023	Eleutherodactylus antillensis	PR	Luquillo Mountains, El Verde Research Station, ranger house PRNC	NA	18.321473	-65.819985	1	4	1973	Native	Native		CC_BY_NC_4_0	MSB	NA
7073	22783	2541240022	Eleutherodactylus antillensis	PR	Luquillo Mountains, Dairy Farm near Junction 940	NA	18.350956	-65.690024	5	4	1973	Native	Native		CC_BY_NC_4_0	MSB	NA
7074	22784	2541240018	Eleutherodactylus antillensis	VG	Sage Mountain National Park	Tortola	18.4	-64.65	14	1	1973	Native	Native		CC_BY_NC_4_0	MSB	NA
7075	22785	2541240016	Eleutherodactylus antillensis	PR	Luquillo Mountains, Dairy Farm near Junction 940	NA	18.350956	-65.690024	5	4	1973	Native	Native		CC_BY_NC_4_0	MSB	NA
7076	22786	2541240015	Eleutherodactylus antillensis	VG	Sage Mountain National Park	Tortola	18.4	-64.65	11	5	1973	Native	Native		CC_BY_NC_4_0	MSB	NA
7077	22787	2541240014	Eleutherodactylus antillensis	PR	Luquillo Mountains, Dairy Farm near Junction 940	NA	18.350956	-65.690024	5	4	1973	Native	Native		CC_BY_NC_4_0	MSB	NA
7078	22788	2541240013	Eleutherodactylus antillensis	VI	Crown and Hawk Estate, Crown Mountain Road	Saint Thomas	18.3502	-64.9698	4	1	1973	Native	Native		CC_BY_NC_4_0	MSB	NA
7079	22789	2541240012	Eleutherodactylus antillensis	PR	Luquillo Mountains, El Verde Research Station, ranger house PRNC	NA	18.321473	-65.819985	1	4	1973	Native	Native		CC_BY_NC_4_0	MSB	NA
7080	22791	2541240009	Eleutherodactylus antillensis	PR	Luquillo Mountains, Dairy Farm near Junction 940	NA	18.350956	-65.690024	5	4	1973	Native	Native		CC_BY_NC_4_0	MSB	NA
7081	22793	2541240006	Eleutherodactylus antillensis	PR	Luquillo Mountains, El Verde Research Station, ranger house on PR 186	NA	18.321473	-65.819985	9	2	1973	Native	Native		CC_BY_NC_4_0	MSB	NA
7082	22794	2541240004	Eleutherodactylus antillensis	VI	Gut above Dorothea Bay	Saint Thomas	18.369392	-64.961512	28	5	1973	Native	Native		CC_BY_NC_4_0	MSB	NA
7083	22795	2541240001	Eleutherodactylus antillensis	VI	On Creque Dam Road above Sprat Hall	Saint Croix	17.74397	-64.880101	7	1	1973	Invasive	Likely established		CC_BY_NC_4_0	MSB	NA
7084	22796	2541239999	Eleutherodactylus antillensis	PR	Luquillo Mountains, Dairy Farm near Junction 940	NA	18.350956	-65.690024	5	4	1973	Native	Native		CC_BY_NC_4_0	MSB	NA
7085	22797	2541239996	Eleutherodactylus antillensis	VG	Sage Mountain National Park	Tortola	18.4	-64.65	12	1	1973	Native	Native		CC_BY_NC_4_0	MSB	NA
7086	22799	2541239991	Eleutherodactylus antillensis	PR	Luquillo Mountains, El Verde Research Station, ranger house on PR 186	NA	18.321473	-65.819985	8	2	1973	Native	Native		CC_BY_NC_4_0	MSB	NA
7087	22800	2541239989	Eleutherodactylus antillensis	PR	Luquillo Mountains, Dairy Farm near Junction 940	NA	18.350956	-65.690024	5	4	1973	Native	Native		CC_BY_NC_4_0	MSB	NA
7088	22801	2541239985	Eleutherodactylus antillensis	PR	Luquillo Mountains, El Verde Research Station, ranger house on PR 186	NA	18.321473	-65.819985	9	2	1973	Native	Native		CC_BY_NC_4_0	MSB	NA
7089	22805	2541239979	Eleutherodactylus antillensis	PR	Luquillo Mountains, El Verde Research Station, ranger house on PR 186	NA	18.321473	-65.819985	8	2	1973	Native	Native		CC_BY_NC_4_0	MSB	NA
7090	22806	2541239969	Eleutherodactylus antillensis	VI	Gut above Dorothea Bay	Saint Thomas	18.369392	-64.961512	28	5	1973	Native	Native		CC_BY_NC_4_0	MSB	NA
7091	22807	2541239968	Eleutherodactylus antillensis	PR	Luquillo Mountains, El Verde Research Station, ranger house on PR 186	NA	18.321473	-65.819985	8	2	1973	Native	Native		CC_BY_NC_4_0	MSB	NA
7092	22808	2541239967	Eleutherodactylus antillensis	VG	Sage Mountain National Park	Tortola	18.4	-64.65	14	1	1973	Native	Native		CC_BY_NC_4_0	MSB	NA
7093	22809	2541239965	Eleutherodactylus antillensis	VI	Sprat Hall Road, North East St Croix	Saint Croix	17.744716	-64.890098	12	11	1973	Invasive	Likely established		CC_BY_NC_4_0	MSB	NA
7094	22810	2541239963	Eleutherodactylus antillensis	PR	Luquillo Mountains, El Verde Research Station, ranger house on PR 186	NA	18.321473	-65.819985	9	2	1973	Native	Native		CC_BY_NC_4_0	MSB	NA
7095	22811	2541239962	Eleutherodactylus antillensis	VI	Gut above Dorothea Bay	Saint Thomas	18.369392	-64.961512	25	5	1973	Native	Native		CC_BY_NC_4_0	MSB	NA
7096	22812	2541239961	Eleutherodactylus antillensis	VG	Sage Mountain National Park	Tortola	18.4	-64.65	12	1	1973	Native	Native		CC_BY_NC_4_0	MSB	NA
7097	22813	2541239960	Eleutherodactylus antillensis	PR	Luquillo Mountains, El Verde Research Station, ranger house on PR 186	NA	18.321473	-65.819985	9	2	1973	Native	Native		CC_BY_NC_4_0	MSB	NA
7098	22814	2541239957	Eleutherodactylus antillensis	VI	Gut above Dorothea Bay	Saint Thomas	18.369392	-64.961512	28	5	1973	Native	Native		CC_BY_NC_4_0	MSB	NA
7099	22815	2541239954	Eleutherodactylus antillensis	PR	Luquillo Mountains, Dairy Farm near Junction 940	NA	18.350956	-65.690024	6	4	1973	Native	Native		CC_BY_NC_4_0	MSB	NA
7100	22817	2541239952	Eleutherodactylus antillensis	PR	Luquillo Mountains, El Verde Research Station, ranger house PRNC	NA	18.321473	-65.819985	1	4	1973	Native	Native		CC_BY_NC_4_0	MSB	NA
7101	22818	2541239951	Eleutherodactylus antillensis	VI	Gut above Dorothea Bay	Saint Thomas	18.369392	-64.961512	28	5	1973	Native	Native		CC_BY_NC_4_0	MSB	NA
7102	22819	2541239948	Eleutherodactylus antillensis	PR	Luquillo Mountains, El Verde Research Station, ranger house PRNC	NA	18.321473	-65.819985	1	4	1973	Native	Native		CC_BY_NC_4_0	MSB	NA
7103	22820	2541239947	Eleutherodactylus antillensis	VI	Sprat Hall Road, North East St Croix	Saint Croix	17.744716	-64.890098	12	11	1973	Invasive	Likely established		CC_BY_NC_4_0	MSB	NA
7104	22821	2541239946	Eleutherodactylus antillensis	PR	Luquillo Mountains, El Verde Research Station, ranger house PRNC	NA	18.321473	-65.819985	1	4	1973	Native	Native		CC_BY_NC_4_0	MSB	NA
7105	22822	2541239945	Eleutherodactylus antillensis	PR	Luquillo Mountains, Dairy Farm near Junction 940	NA	18.350956	-65.690024	5	4	1973	Native	Native		CC_BY_NC_4_0	MSB	NA
7106	22824	2541239940	Eleutherodactylus antillensis	VI	Lameshur Bay, VIERS Headquarters Area	Saint John	18.322251	-64.722779	28	3	1973	Native	Native		CC_BY_NC_4_0	MSB	NA
7107	22825	2541239939	Eleutherodactylus antillensis	VI	On Creque Dam Road above Sprat Hall	Saint Croix	17.74397	-64.880101	28	4	1973	Invasive	Likely established		CC_BY_NC_4_0	MSB	NA
7108	22826	2541239938	Eleutherodactylus antillensis	VI	On Creque Dam Road above Sprat Hall	Saint Croix	17.74397	-64.880101	7	1	1973	Invasive	Likely established		CC_BY_NC_4_0	MSB	NA
7109	22827	2541239935	Eleutherodactylus antillensis	PR	Luquillo Mountains, Dairy Farm near Junction 940	NA	18.350956	-65.690024	5	4	1973	Native	Native		CC_BY_NC_4_0	MSB	NA
7110	22828	2541239934	Eleutherodactylus antillensis	VI	In gut above gravel pit	Saint Croix	17.762419	-64.879644	27	4	1973	Invasive	Likely established		CC_BY_NC_4_0	MSB	NA
7111	22829	2541239932	Eleutherodactylus antillensis	PR	Luquillo Mountains, El Verde Research Station, ranger house PRNC	NA	18.321473	-65.819985	1	4	1973	Native	Native		CC_BY_NC_4_0	MSB	NA
7112	22830	2541239929	Eleutherodactylus antillensis	VG	Sage Mountain National Park	Tortola	18.4	-64.65	12	1	1973	Native	Native		CC_BY_NC_4_0	MSB	NA
7113	22831	2541239928	Eleutherodactylus antillensis	VI	Gut above Dorothea Bay	Saint Thomas	18.369392	-64.961512	2	1	1973	Native	Native		CC_BY_NC_4_0	MSB	NA
7114	22832	2541239924	Eleutherodactylus antillensis	VI	On Creque Dam Road above Sprat Hall	Saint Croix	17.74397	-64.880101	29	4	1973	Invasive	Likely established		CC_BY_NC_4_0	MSB	NA
7115	22833	2541239921	Eleutherodactylus antillensis	PR	Luquillo Mountains, El Verde Research Station, ranger house on PR 186	NA	18.321473	-65.819985	9	2	1973	Native	Native		CC_BY_NC_4_0	MSB	NA
7116	22835	2541239912	Eleutherodactylus antillensis	PR	Luquillo Mountains, El Verde Research Station, ranger house PRNC	NA	18.321473	-65.819985	1	4	1973	Native	Native		CC_BY_NC_4_0	MSB	NA
7117	22836	2541239911	Eleutherodactylus antillensis	VI	Gut above Dorothea Bay	Saint Thomas	18.369392	-64.961512	28	5	1973	Native	Native		CC_BY_NC_4_0	MSB	NA
7118	22837	2541239910	Eleutherodactylus antillensis	VI	Gut above Dorothea Bay	Saint Thomas	18.369392	-64.961512	28	5	1973	Native	Native		CC_BY_NC_4_0	MSB	NA
7119	22838	2541239909	Eleutherodactylus antillensis	PR	Luquillo Mountains, El Verde Research Station, ranger house on PR 186	NA	18.321473	-65.819985	8	2	1973	Native	Native		CC_BY_NC_4_0	MSB	NA
7120	22839	2541239908	Eleutherodactylus antillensis	VI	Gut above Dorothea Bay	Saint Thomas	18.369392	-64.961512	25	5	1973	Native	Native		CC_BY_NC_4_0	MSB	NA
7121	22840	2541239906	Eleutherodactylus antillensis	VI	Gut above Dorothea Bay	Saint Thomas	18.369392	-64.961512	28	5	1973	Native	Native		CC_BY_NC_4_0	MSB	NA
7122	22841	2541239905	Eleutherodactylus antillensis	PR	Luquillo Mountains, Dairy Farm near Junction 940	NA	18.350956	-65.690024	5	4	1973	Native	Native		CC_BY_NC_4_0	MSB	NA
7123	22842	2541239904	Eleutherodactylus antillensis	VI	Gut above Dorothea Bay	Saint Thomas	18.369392	-64.961512	25	5	1973	Native	Native		CC_BY_NC_4_0	MSB	NA
7124	22843	2541239903	Eleutherodactylus antillensis	PR	Luquillo Mountains, El Verde Research Station	NA	18.321473	-65.819985	6	4	1973	Native	Native		CC_BY_NC_4_0	MSB	NA
7125	22844	2541239901	Eleutherodactylus antillensis	VI	Gut above Dorothea Bay	Saint Thomas	18.369392	-64.961512	25	5	1973	Native	Native		CC_BY_NC_4_0	MSB	NA
7126	22847	2541239896	Eleutherodactylus antillensis	VI	Caledonia Valley, above quarry in gut	Saint Croix	17.762419	-64.876944	8	1	1973	Invasive	Likely established		CC_BY_NC_4_0	MSB	NA
7127	22848	2541239894	Eleutherodactylus antillensis	VI	Gut above Dorothea Bay	Saint Thomas	18.369392	-64.961512	25	5	1973	Native	Native		CC_BY_NC_4_0	MSB	NA
7128	22849	2541239891	Eleutherodactylus antillensis	VI	In gut above gravel pit	Saint Croix	17.762419	-64.876944	27	4	1973	Invasive	Likely established		CC_BY_NC_4_0	MSB	NA
7129	22850	2541239889	Eleutherodactylus antillensis	VG	Sage Mountain National Park	Tortola	18.4	-64.65	8	5	1973	Native	Native		CC_BY_NC_4_0	MSB	NA
7130	22851	2541239885	Eleutherodactylus antillensis	VI	Gut above Dorothea Bay	Saint Thomas	18.369392	-64.961512	25	5	1973	Native	Native		CC_BY_NC_4_0	MSB	NA
7131	22853	2541239879	Eleutherodactylus antillensis	VI	Gut above Dorothea Bay	Saint Thomas	18.369392	-64.961512	26	5	1973	Native	Native		CC_BY_NC_4_0	MSB	NA
7132	22854	2541239877	Eleutherodactylus antillensis	VI	North West side Caledonia Valley, above quarry in gut, 200 ft	Saint Croix	17.762419	-64.879644	10	1	1973	Invasive	Likely established		CC_BY_NC_4_0	MSB	NA
7133	22856	2541239868	Eleutherodactylus antillensis	PR	Luquillo Mountains, Dairy Farm near Junction 940	NA	18.350956	-65.690024	5	4	1973	Native	Native		CC_BY_NC_4_0	MSB	NA
7134	22858	2541239861	Eleutherodactylus antillensis	VI	Gut above Dorothea Bay	Saint Thomas	18.369392	-64.961512	26	5	1973	Native	Native		CC_BY_NC_4_0	MSB	NA
7135	22859	2541239860	Eleutherodactylus antillensis	PR	Luquillo Mountains, Dairy Farm near Junction 940	NA	18.350956	-65.690024	5	4	1973	Native	Native		CC_BY_NC_4_0	MSB	NA
7136	22860	2541239859	Eleutherodactylus antillensis	PR	Luquillo Mountains, El Verde Research Station, ranger house PRNC	NA	18.321473	-65.819985	1	4	1973	Native	Native		CC_BY_NC_4_0	MSB	NA
7137	22861	2541239858	Eleutherodactylus antillensis	PR	Luquillo Mountains, El Verde Research Station, ranger house on PR 186	NA	18.321473	-65.819985	9	2	1973	Native	Native		CC_BY_NC_4_0	MSB	NA
7138	22862	2541239857	Eleutherodactylus antillensis	VI	Gut above Dorothea Bay	Saint Thomas	18.369392	-64.961512	28	5	1973	Native	Native		CC_BY_NC_4_0	MSB	NA
7139	22863	2541239855	Eleutherodactylus antillensis	VI	In gut above gravel pit	Saint Croix	17.762419	-64.876944	27	4	1973	Invasive	Likely established		CC_BY_NC_4_0	MSB	NA
7140	22864	2541239854	Eleutherodactylus antillensis	VI	North West side Caledonia Valley, above quarry in gut, 200 ft	Saint Croix	17.762419	-64.879644	10	1	1973	Invasive	Likely established		CC_BY_NC_4_0	MSB	NA
7141	22865	2541239851	Eleutherodactylus antillensis	PR	Luquillo Mountains, El Verde Research Station, ranger house PRNC	NA	18.321473	-65.819985	1	4	1973	Native	Native		CC_BY_NC_4_0	MSB	NA
7142	22866	2541239849	Eleutherodactylus antillensis	VI	Gut above Dorothea Bay	Saint Thomas	18.369392	-64.961512	28	5	1973	Native	Native		CC_BY_NC_4_0	MSB	NA
7143	22868	2541239846	Eleutherodactylus antillensis	PR	Luquillo Mountains, Dairy Farm near Junction 940	NA	18.350956	-65.690024	5	4	1973	Native	Native		CC_BY_NC_4_0	MSB	NA
7144	22870	2541239844	Eleutherodactylus antillensis	PR	Luquillo Mountains, El Verde Research Station, ranger house on PR 186	NA	18.321473	-65.819985	8	2	1973	Native	Native		CC_BY_NC_4_0	MSB	NA
7145	22871	2541239841	Eleutherodactylus antillensis	VG	Sage Mountain National Park	Tortola	18.4	-64.65	12	1	1973	Native	Native		CC_BY_NC_4_0	MSB	NA
7146	22872	2541239840	Eleutherodactylus antillensis	VG	Sage Mountain National Park	Tortola	18.4	-64.65	12	1	1973	Native	Native		CC_BY_NC_4_0	MSB	NA
7147	22873	2541239838	Eleutherodactylus antillensis	VI	Gut above Dorothea Bay	Saint Thomas	18.369392	-64.961512	28	5	1973	Native	Native		CC_BY_NC_4_0	MSB	NA
7148	22874	2541239832	Eleutherodactylus antillensis	PR	Luquillo Mountains, Dairy Farm near Junction 940	NA	18.350956	-65.690024	5	4	1973	Native	Native		CC_BY_NC_4_0	MSB	NA
7149	22875	2541239828	Eleutherodactylus antillensis	VI	On Creque Dam Road above Sprat Hall	Saint Croix	17.74397	-64.880101	28	4	1973	Invasive	Likely established		CC_BY_NC_4_0	MSB	NA
7150	22876	2541239825	Eleutherodactylus antillensis	VG	Sage Mountain National Park	Tortola	18.4	-64.65	12	1	1973	Native	Native		CC_BY_NC_4_0	MSB	NA
7151	22877	2541239824	Eleutherodactylus antillensis	PR	Luquillo Mountains, Dairy Farm near Junction 940	NA	18.350956	-65.690024	5	4	1973	Native	Native		CC_BY_NC_4_0	MSB	NA
7152	22878	2541239822	Eleutherodactylus antillensis	VI	Gut above Dorothea Bay	Saint Thomas	18.369392	-64.961512	26	5	1973	Native	Native		CC_BY_NC_4_0	MSB	NA
7153	22879	2541239821	Eleutherodactylus antillensis	VI	Gut above Dorothea Bay	Saint Thomas	18.369392	-64.961512	28	5	1973	Native	Native		CC_BY_NC_4_0	MSB	NA
7154	22880	2541239820	Eleutherodactylus antillensis	VI	Creque Dam Road above Spat Hill	Saint Croix	17.74397	-64.880104	29	4	1973	Invasive	Likely established		CC_BY_NC_4_0	MSB	NA
7155	22881	2541239818	Eleutherodactylus antillensis	VI	Gut above Dorothea Bay	Saint Thomas	18.369392	-64.961512	26	5	1973	Native	Native		CC_BY_NC_4_0	MSB	NA
7156	22882	2541239814	Eleutherodactylus antillensis	VI	In gut above gravel pit	Saint Croix	17.762419	-64.879644	27	4	1973	Invasive	Likely established		CC_BY_NC_4_0	MSB	NA
7157	22883	2541239813	Eleutherodactylus antillensis	VG	Sage Mountain National Park	Tortola	18.4	-64.65	12	1	1973	Native	Native		CC_BY_NC_4_0	MSB	NA
7158	22884	2541239811	Eleutherodactylus antillensis	VI	Creque Dam Road above Spat Hill	Saint Croix	17.74397	-64.880104	29	4	1973	Invasive	Likely established		CC_BY_NC_4_0	MSB	NA
7159	22885	2541239810	Eleutherodactylus antillensis	VI	Sprat Hall Road, North East St Croix	Saint Croix	17.744716	-64.890098	12	11	1973	Invasive	Likely established		CC_BY_NC_4_0	MSB	NA
7160	22887	2541239802	Eleutherodactylus antillensis	VG	Sage Mountain National Park	Tortola	18.4	-64.65	12	1	1973	Native	Native		CC_BY_NC_4_0	MSB	NA
7161	22888	2541239801	Eleutherodactylus antillensis	VI	On Creque Dam Road above Sprat Hall	Saint Croix	17.74397	-64.880101	28	4	1973	Invasive	Likely established		CC_BY_NC_4_0	MSB	NA
7162	22889	2541239800	Eleutherodactylus antillensis	VI	On Creque Dam Road above Sprat Hall	Saint Croix	17.74397	-64.880101	28	4	1973	Invasive	Likely established		CC_BY_NC_4_0	MSB	NA
7163	22890	2541239797	Eleutherodactylus antillensis	VG	Sage Mountain National Park	Tortola	18.4	-64.65	12	1	1973	Native	Native		CC_BY_NC_4_0	MSB	NA
7164	22892	2541239795	Eleutherodactylus antillensis	VG	Sage Mountain National Park	Tortola	18.4	-64.65	14	1	1973	Native	Native		CC_BY_NC_4_0	MSB	NA
7165	22893	2541239792	Eleutherodactylus antillensis	VI	On Creque Dam Road above Sprat Hall	Saint Croix	17.74397	-64.880101	28	4	1973	Invasive	Likely established		CC_BY_NC_4_0	MSB	NA
7166	22894	2541239791	Eleutherodactylus antillensis	VI	In gut above gravel pit	Saint Croix	17.762419	-64.879644	27	4	1973	Invasive	Likely established		CC_BY_NC_4_0	MSB	NA
7167	22895	2541239789	Eleutherodactylus antillensis	VI	Gut above Dorothea Bay	Saint Thomas	18.369392	-64.961512	4	1	1973	Native	Native		CC_BY_NC_4_0	MSB	NA
7168	22896	2541239782	Eleutherodactylus antillensis	PR	Luquillo Mountains, El Verde Research Station, ranger house on PR 186	NA	18.321473	-65.819985	8	2	1973	Native	Native		CC_BY_NC_4_0	MSB	NA
7169	22897	2541239776	Eleutherodactylus antillensis	VI	Creque Dam Road above Sprat Hall	Saint Croix	17.74397	-64.880101	29	4	1973	Invasive	Likely established		CC_BY_NC_4_0	MSB	NA
7170	22898	2541239774	Eleutherodactylus antillensis	VI	North West side Caledonia Valley, above quarry in gut, 200 ft	Saint Croix	17.762419	-64.879644	10	1	1973	Invasive	Likely established		CC_BY_NC_4_0	MSB	NA
7171	22899	2541239773	Eleutherodactylus antillensis	PR	Luquillo Mountains, El Verde Research Station, ranger house on PR 186	NA	18.321473	-65.819985	8	2	1973	Native	Native		CC_BY_NC_4_0	MSB	NA
7172	22900	2541239766	Eleutherodactylus antillensis	PR	Luquillo Mountains, El Verde Research Station, ranger house on PR 186	NA	18.321473	-65.819985	9	2	1973	Native	Native		CC_BY_NC_4_0	MSB	NA
7173	22901	2541239761	Eleutherodactylus antillensis	PR	Luquillo Mountains, El Verde Research Station, ranger house PRNC	NA	18.321473	-65.819985	1	4	1973	Native	Native		CC_BY_NC_4_0	MSB	NA
7174	22902	2541239760	Eleutherodactylus antillensis	VI	Gut above Dorothea Bay	Saint Thomas	18.369392	-64.961512	28	5	1973	Native	Native		CC_BY_NC_4_0	MSB	NA
7175	22903	2541239759	Eleutherodactylus antillensis	VG	Sage Mountain National Park	Tortola	18.4	-64.65	11	5	1973	Native	Native		CC_BY_NC_4_0	MSB	NA
7176	22904	2541239758	Eleutherodactylus antillensis	VI	Creque Dam Road above Sprat Hall	Saint Croix	17.74397	-64.880101	29	4	1973	Invasive	Likely established		CC_BY_NC_4_0	MSB	NA
7177	22905	2541239752	Eleutherodactylus antillensis	VI	In gut above gravel pit	Saint Croix	17.762419	-64.879644	27	4	1973	Invasive	Likely established		CC_BY_NC_4_0	MSB	NA
7178	22906	2541239751	Eleutherodactylus antillensis	VG	Sage Mountain National Park	Tortola	18.4	-64.65	14	1	1973	Native	Native		CC_BY_NC_4_0	MSB	NA
7179	22907	2541239747	Eleutherodactylus antillensis	VI	Caledonia Valley, above quarry in gut	Saint Croix	17.762419	-64.876944	8	1	1973	Invasive	Likely established		CC_BY_NC_4_0	MSB	NA
7180	22908	2541239743	Eleutherodactylus antillensis	VI	Creque Dam Road above Sprat Hall	Saint Croix	17.74397	-64.880101	29	4	1973	Invasive	Likely established		CC_BY_NC_4_0	MSB	NA
7181	22910	2541239739	Eleutherodactylus antillensis	VI	On Creque Dam Road above Sprat Hall	Saint Croix	17.74397	-64.880101	29	4	1973	Invasive	Likely established		CC_BY_NC_4_0	MSB	NA
7182	22911	2541239738	Eleutherodactylus antillensis	PR	Luquillo Mountains, El Verde Research Station, ranger house on PR 186	NA	18.321473	-65.819985	8	2	1973	Native	Native		CC_BY_NC_4_0	MSB	NA
7183	22912	2541239734	Eleutherodactylus antillensis	VI	Gut above Dorothea Bay	Saint Thomas	18.369392	-64.961512	26	5	1973	Native	Native		CC_BY_NC_4_0	MSB	NA
7184	22913	2541239733	Eleutherodactylus antillensis	PR	Luquillo Mountains, El Verde Research Station, ranger house on PR 186	NA	18.321473	-65.819985	8	2	1973	Native	Native		CC_BY_NC_4_0	MSB	NA
7185	22914	2541239729	Eleutherodactylus antillensis	PR	Luquillo Mountains, El Verde Research Station, ranger house on PR 186	NA	18.321473	-65.819985	9	2	1973	Native	Native		CC_BY_NC_4_0	MSB	NA
7186	22915	2541239727	Eleutherodactylus antillensis	VI	Gut above Dorothea Bay	Saint Thomas	18.369392	-64.961512	28	5	1973	Native	Native		CC_BY_NC_4_0	MSB	NA
7187	22916	2541239725	Eleutherodactylus antillensis	VI	Lameshur Bay, VIERS Headquarters Area	Saint John	18.322251	-64.722779	20	4	1973	Native	Native		CC_BY_NC_4_0	MSB	NA
7188	22917	2541239724	Eleutherodactylus antillensis	VG	Sage Mountain National Park	Tortola	18.4	-64.65	12	1	1973	Native	Native		CC_BY_NC_4_0	MSB	NA
7189	22918	2541239720	Eleutherodactylus antillensis	PR	Luquillo Mountains, Dairy Farm near Junction 940	NA	18.350956	-65.690024	6	4	1973	Native	Native		CC_BY_NC_4_0	MSB	NA
7190	22920	2541239716	Eleutherodactylus antillensis	VI	On Creque Dam Road above Sprat Hall	Saint Croix	17.74397	-64.880101	28	4	1973	Invasive	Likely established		CC_BY_NC_4_0	MSB	NA
7191	22921	2541239715	Eleutherodactylus antillensis	VG	Sage Mountain National Park	Tortola	18.4	-64.65	10	5	1973	Native	Native		CC_BY_NC_4_0	MSB	NA
7192	22923	2541239712	Eleutherodactylus antillensis	VI	Gut above Dorothea Bay	Saint Thomas	18.369392	-64.961512	28	5	1973	Native	Native		CC_BY_NC_4_0	MSB	NA
7193	22924	2541239710	Eleutherodactylus antillensis	VI	Gut above Dorothea Bay	Saint Thomas	18.369392	-64.961512	26	5	1973	Native	Native		CC_BY_NC_4_0	MSB	NA
7194	22925	2541239709	Eleutherodactylus antillensis	PR	Luquillo Mountains, El Verde Research Station, ranger house on PR 186	NA	18.321473	-65.819985	8	2	1973	Native	Native		CC_BY_NC_4_0	MSB	NA
7195	22926	2541239705	Eleutherodactylus antillensis	VI	On Creque Dam Road above Sprat Hall	Saint Croix	17.74397	-64.880101	28	4	1973	Invasive	Likely established		CC_BY_NC_4_0	MSB	NA
7196	22929	2541239697	Eleutherodactylus antillensis	VG	Sage Mountain National Park	Tortola	18.4	-64.65	12	1	1973	Native	Native		CC_BY_NC_4_0	MSB	NA
7197	22930	2541239696	Eleutherodactylus antillensis	VI	On Creque Dam Road above Sprat Hall	Saint Croix	17.74397	-64.880101	7	1	1973	Invasive	Likely established		CC_BY_NC_4_0	MSB	NA
7198	22931	2541239695	Eleutherodactylus antillensis	VG	Sage Mountain National Park	Tortola	18.4	-64.65	12	1	1973	Native	Native		CC_BY_NC_4_0	MSB	NA
7199	22932	2541239692	Eleutherodactylus antillensis	VI	Creque Dam Road above Sprat Hall	Saint Croix	17.74397	-64.880101	29	4	1973	Invasive	Likely established		CC_BY_NC_4_0	MSB	NA
7200	22933	2541239691	Eleutherodactylus antillensis	VG	Sage Mountain National Park	Tortola	18.4	-64.65	8	5	1973	Native	Native		CC_BY_NC_4_0	MSB	NA
7201	22934	2541239689	Eleutherodactylus antillensis	VI	On Creque Dam Road above Sprat Hall	Saint Croix	17.74397	-64.880101	28	4	1973	Invasive	Likely established		CC_BY_NC_4_0	MSB	NA
7202	22935	2541239688	Eleutherodactylus antillensis	VI	In gut above gravel pit	Saint Croix	17.762419	-64.879644	27	4	1973	Invasive	Likely established		CC_BY_NC_4_0	MSB	NA
7203	22936	2541239677	Eleutherodactylus antillensis	VG	Sage Mountain National Park	Tortola	18.4	-64.65	28	4	1973	Native	Native		CC_BY_NC_4_0	MSB	NA
7204	22937	2541239676	Eleutherodactylus antillensis	VG	Sage Mountain National Park	Tortola	18.4	-64.65	12	1	1973	Native	Native		CC_BY_NC_4_0	MSB	NA
7205	22938	2541239669	Eleutherodactylus antillensis	VI	In gut above gravel pit	Saint Croix	17.762419	-64.879644	27	4	1973	Invasive	Likely established		CC_BY_NC_4_0	MSB	NA
7206	22939	2541239664	Eleutherodactylus antillensis	VI	On Creque Dam Road above Sprat Hall	Saint Croix	17.74397	-64.880101	28	4	1973	Invasive	Likely established		CC_BY_NC_4_0	MSB	NA
7207	22940	2541239655	Eleutherodactylus antillensis	VI	Creque Dam Road above Spat Hill	Saint Croix	17.74397	-64.880104	29	4	1973	Invasive	Likely established		CC_BY_NC_4_0	MSB	NA
7208	22941	2541239651	Eleutherodactylus antillensis	VI	Gut above Dorothea Bay	Saint Thomas	18.369392	-64.961512	25	5	1973	Native	Native		CC_BY_NC_4_0	MSB	NA
7209	22942	2541239649	Eleutherodactylus antillensis	VI	Beck Grove, West End Estate	Saint Croix	17.725914	-64.850509	9	1	1973	Invasive	Likely established		CC_BY_NC_4_0	MSB	NA
7210	22943	2541239648	Eleutherodactylus antillensis	VI	Gut above Dorothea Bay	Saint Thomas	18.369392	-64.961512	25	5	1973	Native	Native		CC_BY_NC_4_0	MSB	NA
7211	22944	2541239644	Eleutherodactylus antillensis	VI	North West side Caledonia Valley, above quarry in gut, 200 ft	Saint Croix	17.762419	-64.879644	10	1	1973	Invasive	Likely established		CC_BY_NC_4_0	MSB	NA
7212	22945	2541239642	Eleutherodactylus antillensis	VI	In gut above gravel pit	Saint Croix	17.762419	-64.876944	27	4	1973	Invasive	Likely established		CC_BY_NC_4_0	MSB	NA
7213	22946	2541239639	Eleutherodactylus antillensis	VI	In gut above gravel pit	Saint Croix	17.762419	-64.879644	27	4	1973	Invasive	Likely established		CC_BY_NC_4_0	MSB	NA
7214	22947	2541239638	Eleutherodactylus antillensis	VI	Gut above Dorothea Bay	Saint Thomas	18.369392	-64.961512	25	5	1973	Native	Native		CC_BY_NC_4_0	MSB	NA
7215	22948	2541239636	Eleutherodactylus antillensis	PR	Luquillo Mountains, Dairy Farm near Junction 940	NA	18.350956	-65.690024	5	4	1973	Native	Native		CC_BY_NC_4_0	MSB	NA
7216	22949	2541239635	Eleutherodactylus antillensis	VI	Creque Dam Road above Sprat Hall	Saint Croix	17.74397	-64.880101	28	4	1973	Invasive	Likely established		CC_BY_NC_4_0	MSB	NA
7217	22950	2541239634	Eleutherodactylus antillensis	PR	Luquillo Mountains, Dairy Farm near Junction 940	NA	18.350956	-65.690024	5	4	1973	Native	Native		CC_BY_NC_4_0	MSB	NA
7218	22951	2541239632	Eleutherodactylus antillensis	VI	Creque Dam Road above Sprat Hall	Saint Croix	17.74397	-64.880101	28	4	1973	Invasive	Likely established		CC_BY_NC_4_0	MSB	NA
7219	22952	2541239629	Eleutherodactylus antillensis	VG	Sage Mountain National Park	Tortola	18.4	-64.65	11	5	1973	Native	Native		CC_BY_NC_4_0	MSB	NA
7220	22953	2541239628	Eleutherodactylus antillensis	VI	North West side Caledonia Valley, above quarry in gut, 200 ft	Saint Croix	17.762419	-64.879644	10	1	1973	Invasive	Likely established		CC_BY_NC_4_0	MSB	NA
7221	22954	2541239626	Eleutherodactylus antillensis	VG	Sage Mountain National Park	Tortola	18.4	-64.65	12	1	1973	Native	Native		CC_BY_NC_4_0	MSB	NA
7222	22955	2541239624	Eleutherodactylus antillensis	VI	On Creque Dam Road above Sprat Hall	Saint Croix	17.74397	-64.880101	7	1	1973	Invasive	Likely established		CC_BY_NC_4_0	MSB	NA
7223	22956	2541239622	Eleutherodactylus antillensis	VG	Sage Mountain National Park	Tortola	18.4	-64.65	12	1	1973	Native	Native		CC_BY_NC_4_0	MSB	NA
7224	22957	2541239621	Eleutherodactylus antillensis	VG	Sage Mountain National Park	Tortola	18.4	-64.65	11	5	1973	Native	Native		CC_BY_NC_4_0	MSB	NA
7225	22958	2541239615	Eleutherodactylus antillensis	VG	Sage Mountain National Park	Tortola	18.4	-64.65	9	5	1973	Native	Native		CC_BY_NC_4_0	MSB	NA
7226	22959	2541239613	Eleutherodactylus antillensis	PR	Luquillo Mountains, Dairy Farm near Junction 940	NA	18.350956	-65.690024	6	4	1973	Native	Native		CC_BY_NC_4_0	MSB	NA
7227	22960	2541239611	Eleutherodactylus antillensis	VI	Creque Dam Road above Sprat Hall	Saint Croix	17.74397	-64.880101	28	4	1973	Invasive	Likely established		CC_BY_NC_4_0	MSB	NA
7228	22961	2541239609	Eleutherodactylus antillensis	VG	Sage Mountain National Park	Tortola	18.4	-64.65	12	1	1973	Native	Native		CC_BY_NC_4_0	MSB	NA
7229	22962	2541239608	Eleutherodactylus antillensis	VG	Sage Mountain National Park	Tortola	18.4	-64.65	12	1	1973	Native	Native		CC_BY_NC_4_0	MSB	NA
7230	22963	2541239604	Eleutherodactylus antillensis	VI	North West side Caledonia Valley, above quarry in gut, 200 ft	Saint Croix	17.762419	-64.879644	10	1	1973	Invasive	Likely established		CC_BY_NC_4_0	MSB	NA
7231	22964	2541239600	Eleutherodactylus antillensis	VI	Caledonia Valley, above quarry in gut	Saint Croix	17.762419	-64.876944	8	1	1973	Invasive	Likely established		CC_BY_NC_4_0	MSB	NA
7232	22965	2541239599	Eleutherodactylus antillensis	VI	Gut above Dorothea Bay	Saint Thomas	18.369392	-64.961512	25	5	1973	Native	Native		CC_BY_NC_4_0	MSB	NA
7233	22966	2541239598	Eleutherodactylus antillensis	VI	Gut above Dorothea Bay	Saint Thomas	18.369392	-64.961512	28	5	1973	Native	Native		CC_BY_NC_4_0	MSB	NA
7234	22967	2541239597	Eleutherodactylus antillensis	VG	Sage Mountain National Park	Tortola	18.4	-64.65	12	1	1973	Native	Native		CC_BY_NC_4_0	MSB	NA
7235	22968	2541239595	Eleutherodactylus antillensis	VI	Gut above Dorothea Bay	Saint Thomas	18.369392	-64.961512	28	5	1973	Native	Native		CC_BY_NC_4_0	MSB	NA
7236	22969	2541239593	Eleutherodactylus antillensis	VI	On Creque Dam Road above Sprat Hall	Saint Croix	17.74397	-64.880101	29	4	1973	Invasive	Likely established		CC_BY_NC_4_0	MSB	NA
7237	22970	2541239591	Eleutherodactylus antillensis	VI	In gut above gravel pit	Saint Croix	17.762419	-64.879644	27	4	1973	Invasive	Likely established		CC_BY_NC_4_0	MSB	NA
7238	22972	2541239586	Eleutherodactylus antillensis	VG	Sage Mountain National Park	Tortola	18.4	-64.65	12	1	1973	Native	Native		CC_BY_NC_4_0	MSB	NA
7239	22973	2541239585	Eleutherodactylus antillensis	VI	On Creque Dam Road above Sprat Hall	Saint Croix	17.74397	-64.880101	7	1	1973	Invasive	Likely established		CC_BY_NC_4_0	MSB	NA
7240	22974	2541239584	Eleutherodactylus antillensis	VI	North West side Caledonia Valley, above quarry in gut, 200 ft	Saint Croix	17.762419	-64.879644	10	1	1973	Invasive	Likely established		CC_BY_NC_4_0	MSB	NA
7241	22975	2541239583	Eleutherodactylus antillensis	VI	Beck Grove, West End Estate, West side Saint Croix	Saint Croix	17.725914	-64.850509	9	1	1973	Invasive	Likely established		CC_BY_NC_4_0	MSB	NA
7242	22976	2541239582	Eleutherodactylus antillensis	VI	On Creque Dam Road above Sprat Hall	Saint Croix	17.74397	-64.880101	29	4	1973	Invasive	Likely established		CC_BY_NC_4_0	MSB	NA
7243	22977	2541239575	Eleutherodactylus antillensis	VG	Sage Mountain National Park	Tortola	18.4	-64.65	11	5	1973	Native	Native		CC_BY_NC_4_0	MSB	NA
7244	22978	2541239573	Eleutherodactylus antillensis	VG	Sage Mountain National Park	Tortola	18.4	-64.65	14	1	1973	Native	Native		CC_BY_NC_4_0	MSB	NA
7245	22980	2541239568	Eleutherodactylus antillensis	VI	On Creque Dam Road above Sprat Hall	Saint Croix	17.74397	-64.880101	28	4	1973	Invasive	Likely established		CC_BY_NC_4_0	MSB	NA
7246	22981	2541239564	Eleutherodactylus antillensis	VI	Creque Dam Road above Sprat Hall	Saint Croix	17.74397	-64.880101	29	4	1973	Invasive	Likely established		CC_BY_NC_4_0	MSB	NA
7247	22982	2541239563	Eleutherodactylus antillensis	VG	Sage Mountain National Park	Tortola	18.4	-64.65	12	1	1973	Native	Native		CC_BY_NC_4_0	MSB	NA
7248	22983	2541239562	Eleutherodactylus antillensis	VG	Sage Mountain National Park	Tortola	18.4	-64.65	10	5	1973	Native	Native		CC_BY_NC_4_0	MSB	NA
7249	22984	2541239556	Eleutherodactylus antillensis	VI	On Creque Dam Road above Sprat Hall	Saint Croix	17.74397	-64.880101	7	1	1973	Invasive	Likely established		CC_BY_NC_4_0	MSB	NA
7250	22985	2541239555	Eleutherodactylus antillensis	VG	Sage Mountain National Park	Tortola	18.4	-64.65	14	1	1973	Native	Native		CC_BY_NC_4_0	MSB	NA
7251	22986	2541239553	Eleutherodactylus antillensis	VG	Sage Mountain National Park	Tortola	18.4	-64.65	9	5	1973	Native	Native		CC_BY_NC_4_0	MSB	NA
7252	22989	2541239547	Eleutherodactylus antillensis	VI	Creque Dam Road above Sprat Hall	Saint Croix	17.74397	-64.880101	29	4	1973	Invasive	Likely established		CC_BY_NC_4_0	MSB	NA
7253	22990	2541239546	Eleutherodactylus antillensis	VI	On Creque Dam Road above Sprat Hall	Saint Croix	17.74397	-64.880101	7	1	1973	Invasive	Likely established		CC_BY_NC_4_0	MSB	NA
7254	22991	2541239545	Eleutherodactylus antillensis	VI	Caledonia Valley, above quarry in gut	Saint Croix	17.762419	-64.876944	8	1	1973	Invasive	Likely established		CC_BY_NC_4_0	MSB	NA
7255	22992	2541239543	Eleutherodactylus antillensis	PR	Luquillo Mountains, Dairy Farm near Junction 940	NA	18.350956	-65.690024	5	4	1973	Native	Native		CC_BY_NC_4_0	MSB	NA
7256	22994	2541239540	Eleutherodactylus antillensis	VI	On Creque Dam Road above Sprat Hall	Saint Croix	17.74397	-64.880101	28	4	1973	Invasive	Likely established		CC_BY_NC_4_0	MSB	NA
7257	22995	2541239538	Eleutherodactylus antillensis	VI	On Creque Dam Road above Sprat Hall	Saint Croix	17.74397	-64.880101	28	4	1973	Invasive	Likely established		CC_BY_NC_4_0	MSB	NA
7258	22996	2541239534	Eleutherodactylus antillensis	VG	Sage Mountain National Park	Tortola	18.4	-64.65	10	5	1973	Native	Native		CC_BY_NC_4_0	MSB	NA
7259	22997	2541239532	Eleutherodactylus antillensis	VI	Creque Dam Road above Sprat Hall	Saint Croix	17.74397	-64.880101	29	4	1973	Invasive	Likely established		CC_BY_NC_4_0	MSB	NA
7260	22998	2541239531	Eleutherodactylus antillensis	VG	Sage Mountain National Park	Tortola	18.4	-64.65	9	5	1973	Native	Native		CC_BY_NC_4_0	MSB	NA
7261	22999	2541239530	Eleutherodactylus antillensis	VI	Caledonia Valley, above quarry in gut	Saint Croix	17.762419	-64.876944	8	1	1973	Invasive	Likely established		CC_BY_NC_4_0	MSB	NA
7262	23000	2541239529	Eleutherodactylus antillensis	VI	Creque Dam Road above Sprat Hall	Saint Croix	17.74397	-64.880101	28	4	1973	Invasive	Likely established		CC_BY_NC_4_0	MSB	NA
7263	23001	2541239528	Eleutherodactylus antillensis	VI	North West side Caledonia Valley, above quarry in gut, 200 ft	Saint Croix	17.762419	-64.879644	10	1	1973	Invasive	Likely established		CC_BY_NC_4_0	MSB	NA
7264	23002	2541239526	Eleutherodactylus antillensis	VI	On Creque Dam Road above Sprat Hall	Saint Croix	17.74397	-64.880101	7	1	1973	Invasive	Likely established		CC_BY_NC_4_0	MSB	NA
7265	23003	2541239524	Eleutherodactylus antillensis	VI	Creque Dam Road above Spat Hill	Saint Croix	17.74397	-64.880104	29	4	1973	Invasive	Likely established		CC_BY_NC_4_0	MSB	NA
7266	23004	2541239522	Eleutherodactylus antillensis	VG	Sage Mountain National Park	Tortola	18.4	-64.65	12	1	1973	Native	Native		CC_BY_NC_4_0	MSB	NA
7267	23005	2541239521	Eleutherodactylus antillensis	VI	In gut above gravel pit	Saint Croix	17.762419	-64.876944	27	4	1973	Invasive	Likely established		CC_BY_NC_4_0	MSB	NA
7268	23006	2541239517	Eleutherodactylus antillensis	VI	On Creque Dam Road above Sprat Hall	Saint Croix	17.74397	-64.880101	28	4	1973	Invasive	Likely established		CC_BY_NC_4_0	MSB	NA
7269	23007	2541239514	Eleutherodactylus antillensis	VI	Creque Dam Road above Sprat Hall	Saint Croix	17.74397	-64.880101	29	4	1973	Invasive	Likely established		CC_BY_NC_4_0	MSB	NA
7270	23008	2541239512	Eleutherodactylus antillensis	VI	On Creque Dam Road above Sprat Hall	Saint Croix	17.74397	-64.880101	7	1	1973	Invasive	Likely established		CC_BY_NC_4_0	MSB	NA
7271	23010	2541239505	Eleutherodactylus antillensis	VI	Caledonia Valley, above quarry in gut	Saint Croix	17.762419	-64.876944	8	1	1973	Invasive	Likely established		CC_BY_NC_4_0	MSB	NA
7272	23011	2541239504	Eleutherodactylus antillensis	VG	Sage Mountain National Park	Tortola	18.4	-64.65	13	5	1973	Native	Native		CC_BY_NC_4_0	MSB	NA
7273	23012	2541239503	Eleutherodactylus antillensis	VG	Sage Mountain National Park	Tortola	18.4	-64.65	10	5	1973	Native	Native		CC_BY_NC_4_0	MSB	NA
7274	23013	2541239501	Eleutherodactylus antillensis	VG	Sage Mountain National Park	Tortola	18.4	-64.65	9	5	1973	Native	Native		CC_BY_NC_4_0	MSB	NA
7275	23014	2541239499	Eleutherodactylus antillensis	VI	On Creque Dam Road above Sprat Hall	Saint Croix	17.74397	-64.880101	29	4	1973	Invasive	Likely established		CC_BY_NC_4_0	MSB	NA
7276	23015	2541239498	Eleutherodactylus antillensis	VG	Sage Mountain National Park	Tortola	18.4	-64.65	12	1	1973	Native	Native		CC_BY_NC_4_0	MSB	NA
7277	23016	2541239497	Eleutherodactylus antillensis	VG	Sage Mountain National Park	Tortola	18.4	-64.65	12	1	1973	Native	Native		CC_BY_NC_4_0	MSB	NA
7278	23017	2541239496	Eleutherodactylus antillensis	VG	Sage Mountain National Park	Tortola	18.4	-64.65	10	5	1973	Native	Native		CC_BY_NC_4_0	MSB	NA
7279	23018	2541239495	Eleutherodactylus antillensis	VI	North West side Caledonia Valley, above quarry in gut, 200 ft	Saint Croix	17.762419	-64.879644	8	1	1973	Invasive	Likely established		CC_BY_NC_4_0	MSB	NA
7280	23019	2541239492	Eleutherodactylus antillensis	VG	Sage Mountain National Park	Tortola	18.4	-64.65	14	1	1973	Native	Native		CC_BY_NC_4_0	MSB	NA
7281	23020	2541239491	Eleutherodactylus antillensis	VG	Sage Mountain National Park	Tortola	18.4	-64.65	9	5	1973	Native	Native		CC_BY_NC_4_0	MSB	NA
7282	23021	2541239490	Eleutherodactylus antillensis	VI	On Creque Dam Road above Sprat Hall	Saint Croix	17.74397	-64.880101	7	1	1973	Invasive	Likely established		CC_BY_NC_4_0	MSB	NA
7283	23022	2541239489	Eleutherodactylus antillensis	VG	Sage Mountain National Park	Tortola	18.4	-64.65	12	1	1973	Native	Native		CC_BY_NC_4_0	MSB	NA
7284	23023	2541239483	Eleutherodactylus antillensis	VG	Sage Mountain National Park	Tortola	18.4	-64.65	8	5	1973	Native	Native		CC_BY_NC_4_0	MSB	NA
7285	23024	2541239479	Eleutherodactylus antillensis	VG	Sage Mountain National Park	Tortola	18.4	-64.65	12	1	1973	Native	Native		CC_BY_NC_4_0	MSB	NA
7286	23025	2541239478	Eleutherodactylus antillensis	VG	Sage Mountain National Park	Tortola	18.4	-64.65	13	5	1973	Native	Native		CC_BY_NC_4_0	MSB	NA
7287	23026	2541239477	Eleutherodactylus antillensis	VG	Sage Mountain National Park	Tortola	18.4	-64.65	13	5	1973	Native	Native		CC_BY_NC_4_0	MSB	NA
7288	23027	2541239473	Eleutherodactylus antillensis	VG	Sage Mountain National Park	Tortola	18.4	-64.65	11	5	1973	Native	Native		CC_BY_NC_4_0	MSB	NA
7289	23028	2541239471	Eleutherodactylus antillensis	VG	Sage Mountain National Park	Tortola	18.4	-64.65	9	5	1973	Native	Native		CC_BY_NC_4_0	MSB	NA
7290	23029	2541239470	Eleutherodactylus antillensis	VI	In gut above gravel pit	Saint Croix	17.762419	-64.879644	27	4	1973	Invasive	Likely established		CC_BY_NC_4_0	MSB	NA
7291	23030	2541239464	Eleutherodactylus antillensis	VG	Sage Mountain National Park	Tortola	18.4	-64.65	12	1	1973	Native	Native		CC_BY_NC_4_0	MSB	NA
7292	23031	2541239463	Eleutherodactylus antillensis	VG	Sage Mountain National Park	Tortola	18.4	-64.65	11	5	1973	Native	Native		CC_BY_NC_4_0	MSB	NA
7293	23032	2541239460	Eleutherodactylus antillensis	VG	Sage Mountain National Park	Tortola	18.4	-64.65	11	5	1973	Native	Native		CC_BY_NC_4_0	MSB	NA
7294	23033	2541239459	Eleutherodactylus antillensis	VI	North West side Caledonia Valley, above quarry in gut, 200 ft	Saint Croix	17.762419	-64.879644	10	1	1973	Invasive	Likely established		CC_BY_NC_4_0	MSB	NA
7295	23034	2541239456	Eleutherodactylus antillensis	VG	Sage Mountain National Park	Tortola	18.4	-64.65	9	5	1973	Native	Native		CC_BY_NC_4_0	MSB	NA
7296	23035	2541239454	Eleutherodactylus antillensis	VG	Sage Mountain National Park	Tortola	18.4	-64.65	11	5	1973	Native	Native		CC_BY_NC_4_0	MSB	NA
7297	23036	2541239451	Eleutherodactylus antillensis	VI	On Creque Dam Road above Sprat Hall	Saint Croix	17.74397	-64.880101	7	1	1973	Invasive	Likely established		CC_BY_NC_4_0	MSB	NA
7298	23037	2541239450	Eleutherodactylus antillensis	VG	Sage Mountain National Park	Tortola	18.4	-64.65	11	5	1973	Native	Native		CC_BY_NC_4_0	MSB	NA
7299	23039	2541239444	Eleutherodactylus antillensis	VG	Sage Mountain National Park	Tortola	18.4	-64.65	13	5	1973	Native	Native		CC_BY_NC_4_0	MSB	NA
7300	23040	2541239443	Eleutherodactylus antillensis	VG	Sage Mountain National Park	Tortola	18.4	-64.65	8	5	1973	Native	Native		CC_BY_NC_4_0	MSB	NA
7301	23041	2541239441	Eleutherodactylus antillensis	VG	Sage Mountain National Park	Tortola	18.4	-64.65	9	5	1973	Native	Native		CC_BY_NC_4_0	MSB	NA
7302	23042	2541239434	Eleutherodactylus antillensis	VG	Sage Mountain National Park	Tortola	18.4	-64.65	14	1	1973	Native	Native		CC_BY_NC_4_0	MSB	NA
7303	23043	2541239433	Eleutherodactylus antillensis	VG	Sage Mountain National Park	Tortola	18.4	-64.65	12	1	1973	Native	Native		CC_BY_NC_4_0	MSB	NA
7304	23044	2541239432	Eleutherodactylus antillensis	VG	Sage Mountain National Park	Tortola	18.4	-64.65	8	5	1973	Native	Native		CC_BY_NC_4_0	MSB	NA
7305	23045	2541239429	Eleutherodactylus antillensis	VI	Caledonia Valley, above quarry in gut	Saint Croix	17.762419	-64.876944	10	1	1973	Invasive	Likely established		CC_BY_NC_4_0	MSB	NA
7306	23046	2541239427	Eleutherodactylus antillensis	VG	Sage Mountain National Park	Tortola	18.4	-64.65	14	1	1973	Native	Native		CC_BY_NC_4_0	MSB	NA
7307	23047	2541239424	Eleutherodactylus antillensis	VG	Sage Mountain National Park	Tortola	18.4	-64.65	11	5	1973	Native	Native		CC_BY_NC_4_0	MSB	NA
7308	23048	2541239422	Eleutherodactylus antillensis	VI	Caledonia Valley, above quarry in gut	Saint Croix	17.762419	-64.876944	8	1	1973	Invasive	Likely established		CC_BY_NC_4_0	MSB	NA
7309	23050	2541239420	Eleutherodactylus antillensis	VI	North West side Caledonia Valley, above quarry in gut, 200 ft	Saint Croix	17.762419	-64.879644	10	1	1973	Invasive	Likely established		CC_BY_NC_4_0	MSB	NA
7310	23051	2541239417	Eleutherodactylus antillensis	VG	Sage Mountain National Park	Tortola	18.4	-64.65	12	1	1973	Native	Native		CC_BY_NC_4_0	MSB	NA
7311	23052	2541239416	Eleutherodactylus antillensis	VG	Sage Mountain National Park	Tortola	18.4	-64.65	8	5	1973	Native	Native		CC_BY_NC_4_0	MSB	NA
7312	23053	2541239415	Eleutherodactylus antillensis	VI	In gut above gravel pit	Saint Croix	17.762419	-64.879644	27	4	1973	Invasive	Likely established		CC_BY_NC_4_0	MSB	NA
7313	23054	2541239412	Eleutherodactylus antillensis	VG	Sage Mountain National Park	Tortola	18.4	-64.65	12	1	1973	Native	Native		CC_BY_NC_4_0	MSB	NA
7314	23055	2541239410	Eleutherodactylus antillensis	VG	Sage Mountain National Park	Tortola	18.4	-64.65	14	1	1973	Native	Native		CC_BY_NC_4_0	MSB	NA
7315	23056	2541239408	Eleutherodactylus antillensis	VI	In gut above gravel pit	Saint Croix	17.762419	-64.879644	27	4	1973	Invasive	Likely established		CC_BY_NC_4_0	MSB	NA
7316	23057	2541239406	Eleutherodactylus antillensis	VG	Sage Mountain National Park	Tortola	18.4	-64.65	11	5	1973	Native	Native		CC_BY_NC_4_0	MSB	NA
7317	23058	2541239402	Eleutherodactylus antillensis	VI	Creque Dam Road above Sprat Hall	Saint Croix	17.74397	-64.880101	29	4	1973	Invasive	Likely established		CC_BY_NC_4_0	MSB	NA
7318	23059	2541239395	Eleutherodactylus antillensis	VG	Sage Mountain National Park	Tortola	18.4	-64.65	14	1	1973	Native	Native		CC_BY_NC_4_0	MSB	NA
7319	23060	2541239394	Eleutherodactylus antillensis	VG	Sage Mountain National Park	Tortola	18.4	-64.65	10	5	1973	Native	Native		CC_BY_NC_4_0	MSB	NA
7320	23061	2541239392	Eleutherodactylus antillensis	VG	Sage Mountain National Park	Tortola	18.4	-64.65	9	5	1973	Native	Native		CC_BY_NC_4_0	MSB	NA
7321	23062	2541239388	Eleutherodactylus antillensis	VI	On Creque Dam Road above Sprat Hall	Saint Croix	17.74397	-64.880101	28	4	1973	Invasive	Likely established		CC_BY_NC_4_0	MSB	NA
7322	23063	2541239381	Eleutherodactylus antillensis	VG	Sage Mountain National Park	Tortola	18.4	-64.65	11	5	1973	Native	Native		CC_BY_NC_4_0	MSB	NA
7323	23064	2541239380	Eleutherodactylus antillensis	VG	Sage Mountain National Park	Tortola	18.4	-64.65	9	5	1973	Native	Native		CC_BY_NC_4_0	MSB	NA
7324	23066	2541239376	Eleutherodactylus antillensis	VG	Sage Mountain National Park	Tortola	18.4	-64.65	10	5	1973	Native	Native		CC_BY_NC_4_0	MSB	NA
7325	23067	2541239375	Eleutherodactylus antillensis	VG	Sage Mountain National Park	Tortola	18.4	-64.65	9	5	1973	Native	Native		CC_BY_NC_4_0	MSB	NA
7326	23068	2541239373	Eleutherodactylus antillensis	VG	Sage Mountain National Park	Tortola	18.4	-64.65	9	5	1973	Native	Native		CC_BY_NC_4_0	MSB	NA
7327	23069	2541239372	Eleutherodactylus antillensis	VG	Sage Mountain National Park	Tortola	18.4	-64.65	14	1	1973	Native	Native		CC_BY_NC_4_0	MSB	NA
7328	23070	2541239371	Eleutherodactylus antillensis	VG	Sage Mountain National Park	Tortola	18.4	-64.65	12	1	1973	Native	Native		CC_BY_NC_4_0	MSB	NA
7329	23071	2541239370	Eleutherodactylus antillensis	VI	North West side Caledonia Valley, above quarry in gut, 200 ft	Saint Croix	17.762419	-64.879644	10	1	1973	Invasive	Likely established		CC_BY_NC_4_0	MSB	NA
7330	23072	2541239366	Eleutherodactylus antillensis	VG	Sage Mountain National Park	Tortola	18.4	-64.65	13	5	1973	Native	Native		CC_BY_NC_4_0	MSB	NA
7331	23073	2541239364	Eleutherodactylus antillensis	VG	Sage Mountain National Park	Tortola	18.4	-64.65	12	1	1973	Native	Native		CC_BY_NC_4_0	MSB	NA
7332	23074	2541239363	Eleutherodactylus antillensis	VI	Creque Dam Road above Sprat Hall	Saint Croix	17.74397	-64.880101	29	4	1973	Invasive	Likely established		CC_BY_NC_4_0	MSB	NA
7333	23075	2541239361	Eleutherodactylus antillensis	VI	Creque Dam Road above Sprat Hall	Saint Croix	17.74397	-64.880101	28	4	1973	Invasive	Likely established		CC_BY_NC_4_0	MSB	NA
7334	23076	2541239360	Eleutherodactylus antillensis	VI	On Creque Dam Road above Sprat Hall	Saint Croix	17.74397	-64.880101	7	1	1973	Invasive	Likely established		CC_BY_NC_4_0	MSB	NA
7335	23077	2541239353	Eleutherodactylus antillensis	VG	Sage Mountain National Park	Tortola	18.4	-64.65	8	5	1973	Native	Native		CC_BY_NC_4_0	MSB	NA
7336	23078	2541239352	Eleutherodactylus antillensis	VI	On Creque Dam Road above Sprat Hall	Saint Croix	17.74397	-64.880101	28	4	1973	Invasive	Likely established		CC_BY_NC_4_0	MSB	NA
7337	23079	2541239351	Eleutherodactylus antillensis	VG	Sage Mountain National Park	Tortola	18.4	-64.65	12	1	1973	Native	Native		CC_BY_NC_4_0	MSB	NA
7338	23081	2541239347	Eleutherodactylus antillensis	VI	Caledonia Valley, above quarry in gut	Saint Croix	17.762419	-64.876944	8	1	1973	Invasive	Likely established		CC_BY_NC_4_0	MSB	NA
7339	23082	2541239343	Eleutherodactylus antillensis	VG	Sage Mountain National Park	Tortola	18.4	-64.65	11	5	1973	Native	Native		CC_BY_NC_4_0	MSB	NA
7340	23086	2541239320	Eleutherodactylus antillensis	VG	Sage Mountain National Park	Tortola	18.4	-64.65	12	1	1973	Native	Native		CC_BY_NC_4_0	MSB	NA
7341	23087	2541239317	Eleutherodactylus antillensis	VI	On Creque Dam Road above Sprat Hall	Saint Croix	17.74397	-64.880101	7	1	1973	Invasive	Likely established		CC_BY_NC_4_0	MSB	NA
7342	23089	2541239313	Eleutherodactylus antillensis	VG	Sage Mountain National Park	Tortola	18.4	-64.65	11	5	1973	Native	Native		CC_BY_NC_4_0	MSB	NA
7343	23090	2541239309	Eleutherodactylus antillensis	VI	North West side Caledonia Valley, above quarry in gut, 200 ft	Saint Croix	17.762419	-64.879644	10	1	1973	Invasive	Likely established		CC_BY_NC_4_0	MSB	NA
7344	23093	2541239300	Eleutherodactylus antillensis	VG	Sage Mountain National Park	Tortola	18.4	-64.65	11	5	1973	Native	Native		CC_BY_NC_4_0	MSB	NA
7345	23095	2541239298	Eleutherodactylus antillensis	VG	Sage Mountain National Park	Tortola	18.4	-64.65	12	1	1973	Native	Native		CC_BY_NC_4_0	MSB	NA
7346	26193	440152494	Eleutherodactylus martinicensis	FR	Sans localité précise	Antilles françaises	NA	NA	1	4	1973	NA	NA		CC_BY_4_0	MNHN	NA
7347	26194	440152493	Eleutherodactylus martinicensis	FR	Sans localité précise	Antilles françaises	NA	NA	1	4	1973	NA	NA		CC_BY_4_0	MNHN	NA
7348	26198	440133796	Eleutherodactylus martinicensis	FR	Sans localité précise	Antilles françaises	NA	NA	1	4	1973	NA	NA		CC_BY_4_0	MNHN	NA
7349	26679	1322956822	Eleutherodactylus martinicensis	GP	Pointe-a-Pitre, vicinity of airport	Grande-Terre	NA	NA	11	10	1973	Native	Native		CC0_1_0	USNM	NA
7350	26684	1322810053	Eleutherodactylus martinicensis	GP	Pointe-a-Pitre, dock area in city	Grande-Terre	NA	NA	9	10	1973	Native	Native		CC0_1_0	USNM	NA
7351	26688	1322765526	Eleutherodactylus martinicensis	GP	Pointe-a-Pitre, dock area in city	Grande-Terre	NA	NA	9	10	1973	Native	Native		CC0_1_0	USNM	NA
7352	26715	1322343720	Eleutherodactylus martinicensis	GP	Pointe-a-Pitre, dock area in city	Grande-Terre	NA	NA	10	10	1973	Native	Native		CC0_1_0	USNM	NA
7353	26720	1322233598	Eleutherodactylus martinicensis	GP	Pointe-a-Pitre, dock area in city	Grande-Terre	NA	NA	10	10	1973	Native	Native		CC0_1_0	USNM	NA
7354	26733	1322120745	Eleutherodactylus martinicensis	GP	Pointe-a-Pitre, vicinity of airport	Grande-Terre	NA	NA	11	10	1973	Native	Native		CC0_1_0	USNM	NA
7355	26734	1322120290	Eleutherodactylus martinicensis	GP	Pointe-a-Pitre, dock area in city	Grande-Terre	NA	NA	10	10	1973	Native	Native		CC0_1_0	USNM	NA
7356	26735	1322099940	Eleutherodactylus martinicensis	GP	Pointe-a-Pitre, vicinity of airport	Grande-Terre	NA	NA	11	10	1973	Native	Native		CC0_1_0	USNM	NA
7357	26738	1322073980	Eleutherodactylus martinicensis	GP	Pointe-a-Pitre, dock area in city	Grande-Terre	NA	NA	10	10	1973	Native	Native		CC0_1_0	USNM	NA
7358	26742	1321934825	Eleutherodactylus martinicensis	GP	Pointe-a-Pitre, vicinity of airport	Grande-Terre	NA	NA	11	10	1973	Native	Native		CC0_1_0	USNM	NA
7359	26745	1321900356	Eleutherodactylus martinicensis	GP	Pointe-a-Pitre, dock area in city	Grande-Terre	NA	NA	10	10	1973	Native	Native		CC0_1_0	USNM	NA
7360	26750	1321846993	Eleutherodactylus martinicensis	GP	Pointe-a-Pitre, dock area in city	Grande-Terre	NA	NA	9	10	1973	Native	Native		CC0_1_0	USNM	NA
7361	26757	1321779781	Eleutherodactylus martinicensis	GP	Pointe-a-Pitre, dock area in city	Grande-Terre	NA	NA	10	10	1973	Native	Native		CC0_1_0	USNM	NA
7362	26781	1321461614	Eleutherodactylus martinicensis	GP	Pointe-a-Pitre, dock area in city	Grande-Terre	NA	NA	10	10	1973	Native	Native		CC0_1_0	USNM	NA
7363	26800	1321123322	Eleutherodactylus martinicensis	GP	Pointe-a-Pitre, vicinity of airport	Grande-Terre	NA	NA	11	10	1973	Native	Native		CC0_1_0	USNM	NA
7364	26802	1321106429	Eleutherodactylus martinicensis	GP	Pointe-a-Pitre, dock area in city	Grande-Terre	NA	NA	10	10	1973	Native	Native		CC0_1_0	USNM	NA
7365	26814	1320938852	Eleutherodactylus martinicensis	GP	Pointe-a-Pitre, vicinity of airport	Grande-Terre	NA	NA	11	10	1973	Native	Native		CC0_1_0	USNM	NA
7366	26820	1320817818	Eleutherodactylus martinicensis	GP	Pointe-a-Pitre, dock area in city	Grande-Terre	NA	NA	9	10	1973	Native	Native		CC0_1_0	USNM	NA
7367	26822	1320796889	Eleutherodactylus martinicensis	GP	Pointe-a-Pitre, dock area in city	Grande-Terre	NA	NA	9	10	1973	Native	Native		CC0_1_0	USNM	NA
7368	26823	1320784649	Eleutherodactylus martinicensis	GP	Pointe-a-Pitre, dock area in city	Grande-Terre	NA	NA	10	10	1973	Native	Native		CC0_1_0	USNM	NA
7369	26836	1320638460	Eleutherodactylus martinicensis	GP	Pointe-a-Pitre, dock area in city	Grande-Terre	NA	NA	10	10	1973	Native	Native		CC0_1_0	USNM	NA
7370	26845	1320532236	Eleutherodactylus martinicensis	GP	Pointe-a-Pitre, dock area in city	Grande-Terre	NA	NA	9	10	1973	Native	Native		CC0_1_0	USNM	NA
7371	26847	1320514252	Eleutherodactylus martinicensis	GP	Pointe-a-Pitre, dock area in city	Grande-Terre	NA	NA	9	10	1973	Native	Native		CC0_1_0	USNM	NA
7372	26851	1320481183	Eleutherodactylus martinicensis	GP	Pointe-a-Pitre, dock area in city	Grande-Terre	NA	NA	10	10	1973	Native	Native		CC0_1_0	USNM	NA
7373	26855	1320445102	Eleutherodactylus martinicensis	GP	Pointe-a-Pitre, dock area in city	Grande-Terre	NA	NA	10	10	1973	Native	Native		CC0_1_0	USNM	NA
7374	26859	1320401711	Eleutherodactylus martinicensis	GP	Pointe-a-Pitre, dock area in city	Grande-Terre	NA	NA	10	10	1973	Native	Native		CC0_1_0	USNM	NA
7375	26861	1320398485	Eleutherodactylus martinicensis	GP	Pointe-a-Pitre, vicinity of airport	Grande-Terre	NA	NA	11	10	1973	Native	Native		CC0_1_0	USNM	NA
7376	26868	1320264479	Eleutherodactylus martinicensis	GP	Pointe-a-Pitre, dock area in city	Grande-Terre	NA	NA	10	10	1973	Native	Native		CC0_1_0	USNM	NA
7377	26872	1320209205	Eleutherodactylus martinicensis	GP	Pointe-a-Pitre, vicinity of airport	Grande-Terre	NA	NA	11	10	1973	Native	Native		CC0_1_0	USNM	NA
7378	26893	1319958278	Eleutherodactylus martinicensis	GP	Pointe-a-Pitre, vicinity of airport	Grande-Terre	NA	NA	11	10	1973	Native	Native		CC0_1_0	USNM	NA
7379	26913	1319701323	Eleutherodactylus martinicensis	GP	Pointe-a-Pitre, dock area in city	Grande-Terre	NA	NA	10	10	1973	Native	Native		CC0_1_0	USNM	NA
7380	26923	1319429548	Eleutherodactylus martinicensis	GP	Pointe-a-Pitre, vicinity of airport	Grande-Terre	NA	NA	11	10	1973	Native	Native		CC0_1_0	USNM	NA
7381	26929	1319353957	Eleutherodactylus martinicensis	GP	Pointe-a-Pitre, dock area in city	Grande-Terre	NA	NA	10	10	1973	Native	Native		CC0_1_0	USNM	NA
7382	26941	1319222350	Eleutherodactylus martinicensis	GP	Pointe-a-Pitre, dock area in city	Grande-Terre	NA	NA	10	10	1973	Native	Native		CC0_1_0	USNM	NA
7383	26965	1318863899	Eleutherodactylus martinicensis	GP	Pointe-a-Pitre, vicinity of airport	Grande-Terre	NA	NA	11	10	1973	Native	Native		CC0_1_0	USNM	NA
7384	26991	1318488224	Eleutherodactylus martinicensis	GP	Pointe-a-Pitre, dock area in city	Grande-Terre	NA	NA	10	10	1973	Native	Native		CC0_1_0	USNM	NA
7385	26992	1318487711	Eleutherodactylus martinicensis	GP	Pointe-a-Pitre, dock area in city	Grande-Terre	NA	NA	9	10	1973	Native	Native		CC0_1_0	USNM	NA
7386	26993	1318468236	Eleutherodactylus martinicensis	GP	Pointe-a-Pitre, dock area in city	Grande-Terre	NA	NA	10	10	1973	Native	Native		CC0_1_0	USNM	NA
7387	26997	1318410963	Eleutherodactylus martinicensis	GP	Pointe-a-Pitre, dock area in city	Grande-Terre	NA	NA	10	10	1973	Native	Native		CC0_1_0	USNM	NA
7388	26999	1318391885	Eleutherodactylus martinicensis	GP	Pointe-a-Pitre, dock area in city	Grande-Terre	NA	NA	9	10	1973	Native	Native		CC0_1_0	USNM	NA
7389	27007	1318322452	Eleutherodactylus martinicensis	GP	Pointe-a-Pitre, dock area in city	Grande-Terre	NA	NA	10	10	1973	Native	Native		CC0_1_0	USNM	NA
7390	27014	1318259184	Eleutherodactylus martinicensis	GP	Pointe-a-Pitre, vicinity of airport	Grande-Terre	NA	NA	11	10	1973	Native	Native		CC0_1_0	USNM	NA
7391	27016	1318236559	Eleutherodactylus martinicensis	GP	Pointe-a-Pitre, vicinity of airport	Grande-Terre	NA	NA	11	10	1973	Native	Native		CC0_1_0	USNM	NA
7392	27021	1318208310	Eleutherodactylus martinicensis	GP	Pointe-a-Pitre, dock area in city	Grande-Terre	NA	NA	10	10	1973	Native	Native		CC0_1_0	USNM	NA
7393	27038	1317985266	Eleutherodactylus martinicensis	GP	Pointe-a-Pitre, vicinity of airport	Grande-Terre	NA	NA	11	10	1973	Native	Native		CC0_1_0	USNM	NA
7394	27045	1317935984	Eleutherodactylus martinicensis	GP	Pointe-a-Pitre, dock area in city	Grande-Terre	NA	NA	10	10	1973	Native	Native		CC0_1_0	USNM	NA
7395	3446	1852458620	Eleutherodactylus coqui	PR	Caribbean National Forest, Luquillo Division, road to El Yunque Peak	NA	18.304581	-65.792999	22	8	1974	Native	Native		CC0_1_0	CUMV	NA
7396	3513	1852457965	Eleutherodactylus coqui	PR	Caribbean National Forest, Luquillo Division, road to El Yunque Peak	NA	18.304581	-65.792999	19	8	1974	Native	Native		CC0_1_0	CUMV	NA
7397	4086	1852453182	Eleutherodactylus coqui	PR	Caribbean National Forest, Luquillo Division on rd. to El Yunque Peak	NA	18.302707	-65.786648	24	8	1974	Native	Native		CC0_1_0	CUMV	NA
7398	5354	861693807	Eleutherodactylus planirostris	BS	Andros Island: "Old" Reynolds Farm at Twin Lakes,	NA	24.886	-76.7099	27	6	1974	Native	Native		CC_BY_4_0	Ohio State University - Amphibian Division, Columbus, OH (OSUM)	NA
7399	5377	786255226	Eleutherodactylus planirostris	JM	MONTEGO BAY, WHITE SAND POST OFFICE	NA	NA	NA	3	9	1974	Invasive	Likely established		CC0_1_0	CM	NA
7400	5473	686989972	Eleutherodactylus planirostris	TC	near Kew	Caicos Islands	NA	NA	22	1	1974	Invasive	Likely established		CC_BY_4_0	KU	NA
7401	5474	686989971	Eleutherodactylus planirostris	TC	near Kew	Caicos Islands	NA	NA	22	1	1974	Invasive	Likely established		CC_BY_4_0	KU	NA
7402	5475	686989970	Eleutherodactylus planirostris	TC	near Kew	Caicos Islands	NA	NA	22	1	1974	Invasive	Likely established		CC_BY_4_0	KU	NA
7403	5476	686989969	Eleutherodactylus planirostris	TC	near Kew	Caicos Islands	NA	NA	22	1	1974	Invasive	Likely established		CC_BY_4_0	KU	NA
7404	10328	3698612908	Eleutherodactylus planirostris	US	Temple School, Jacksonville	Florida	NA	NA	6	5	1974	Invasive	Likely established		CC0_1_0	LSUMZ	NA
7405	10335	3698606975	Eleutherodactylus planirostris	US	Silver Springs City Limits on Hwy 40	Florida	NA	NA	14	4	1974	Invasive	Likely established		CC0_1_0	LSUMZ	NA
7406	10341	3698600218	Eleutherodactylus planirostris	US	Temple School, Jacksonville	Florida	NA	NA	6	5	1974	Invasive	Likely established		CC0_1_0	LSUMZ	NA
7407	10345	3698593464	Eleutherodactylus planirostris	US	Silver Springs City Limits on Hwy 40	Florida	NA	NA	14	4	1974	Invasive	Likely established		CC0_1_0	LSUMZ	NA
7408	10347	3698590117	Eleutherodactylus planirostris	US	Temple School, Jacksonville	Florida	NA	NA	6	5	1974	Invasive	Likely established		CC0_1_0	LSUMZ	NA
7409	10350	3698587315	Eleutherodactylus planirostris	US	Silver Springs City Limits on Hwy 40	Florida	NA	NA	14	4	1974	Invasive	Likely established		CC0_1_0	LSUMZ	NA
7410	10356	3698575196	Eleutherodactylus planirostris	US	Temple School, Jacksonville	Florida	NA	NA	6	5	1974	Invasive	Likely established		CC0_1_0	LSUMZ	NA
7411	11932	2434465498	Eleutherodactylus planirostris	US	Monroe Co., Key Largo	Florida	NA	NA	29	11	1974	Invasive	Likely established		CC0_1_0	NA	Naturalis Biodiversity Center
7412	12138	214735912	Eleutherodactylus planirostris	US	TANAH KEETA SCOUT RESERVATION, BOY SCOUT RD.; TEQUESTA, FL	Fl	NA	NA	25	6	1974	Invasive	Likely established		CC_BY_4_0	NLU	NA
7413	12139	214735911	Eleutherodactylus planirostris	US	TANAH KEETA SCOUT RESERVATION, BOY SCOUT RD.; TEQUESTA, FL	Fl	NA	NA	25	6	1974	Invasive	Likely established		CC_BY_4_0	NLU	NA
7414	12140	214735910	Eleutherodactylus planirostris	US	TANAH KEETA SCOUT RESERVATION, BOY SCOUT RD.; TEQUESTA, FL	Fl	NA	NA	25	6	1974	Invasive	Likely established		CC_BY_4_0	NLU	NA
7415	12141	214735909	Eleutherodactylus planirostris	US	3 MI. E OF FLAMINGO ON HWY 27	Fl	NA	NA	30	7	1974	Invasive	Likely established		CC_BY_4_0	NLU	NA
7416	12142	214735908	Eleutherodactylus planirostris	US	3 MI. E OF FLAMINGO ON HWY 27	Fl	NA	NA	30	7	1974	Invasive	Likely established		CC_BY_4_0	NLU	NA
7417	13571	1324120287	Eleutherodactylus planirostris	US	Windley Key	Florida	24.94738	-80.5996	29	11	1974	Invasive	Likely established		CC_BY_NC_4_0	UF	NA
7418	13652	1324117818	Eleutherodactylus planirostris	US	Miami, 1235 NE 204 Street, Ives Estates	Florida	25.96269	-80.1772	6	6	1974	Invasive	Likely established		CC_BY_NC_4_0	UF	NA
7419	13797	1324068592	Eleutherodactylus planirostris	US	Merritt Island, Happy Creek Road, Study Area 6	Florida	28.62998	-80.66015	13	9	1974	Invasive	Likely established		CC_BY_NC_4_0	UF	NA
7420	13798	1324068565	Eleutherodactylus planirostris	US	Merritt Island, Happy Creek Road, Study Area 6	Florida	28.62998	-80.66015	13	9	1974	Invasive	Likely established		CC_BY_NC_4_0	UF	NA
7421	14119	1322957856	Eleutherodactylus planirostris	JM	Montego Bay, ca. 0.3 - 0.5 mi W of airport	St. James Parish	NA	NA	27	8	1974	Invasive	Likely established		CC0_1_0	USNM	NA
7422	14130	1322863504	Eleutherodactylus planirostris	JM	Montego Bay, ca. 0.3 - 0.5 mi W of airport	St. James Parish	NA	NA	27	8	1974	Invasive	Likely established		CC0_1_0	USNM	NA
7423	14157	1322617293	Eleutherodactylus planirostris	JM	Montego Bay, Paradise Acres	St. James Parish	NA	NA	28	8	1974	Invasive	Likely established		CC0_1_0	USNM	NA
7424	14177	1322468513	Eleutherodactylus planirostris	JM	Montego Bay, Paradise Acres	St. James Parish	NA	NA	28	8	1974	Invasive	Likely established		CC0_1_0	USNM	NA
7425	14185	1322366371	Eleutherodactylus planirostris	JM	Montego Bay, White Sands Beach Post Office, grounds of Malvern Hotel	St. James Parish	NA	NA	28	8	1974	Invasive	Likely established		CC0_1_0	USNM	NA
7426	14224	1322026374	Eleutherodactylus planirostris	JM	Montego Bay, ca. 0.3 - 0.5 mi W of airport	St. James Parish	NA	NA	27	8	1974	Invasive	Likely established		CC0_1_0	USNM	NA
7427	14225	1322000509	Eleutherodactylus planirostris	JM	Montego Bay, ca. 0.3 - 0.5 mi W of airport	St. James Parish	NA	NA	27	8	1974	Invasive	Likely established		CC0_1_0	USNM	NA
7428	14233	1321937517	Eleutherodactylus planirostris	JM	Montego Bay, ca. 0.3 - 0.5 mi W of airport	St. James Parish	NA	NA	27	8	1974	Invasive	Likely established		CC0_1_0	USNM	NA
7429	14235	1321911763	Eleutherodactylus planirostris	JM	Montego Bay, Paradise Acres	St. James Parish	NA	NA	28	8	1974	Invasive	Likely established		CC0_1_0	USNM	NA
7430	14237	1321892372	Eleutherodactylus planirostris	JM	Montego Bay, ca. 0.3 - 0.5 mi W of airport	St. James Parish	NA	NA	27	8	1974	Invasive	Likely established		CC0_1_0	USNM	NA
7431	14244	1321809396	Eleutherodactylus planirostris	JM	Montego Bay, White Sands Beach Post Office, grounds of Malvern Hotel	St. James Parish	NA	NA	28	8	1974	Invasive	Likely established		CC0_1_0	USNM	NA
7432	14257	1321639694	Eleutherodactylus planirostris	JM	Montego Bay, White Sands Beach Post Office, grounds of Malvern Hotel	St. James Parish	NA	NA	28	8	1974	Invasive	Likely established		CC0_1_0	USNM	NA
7433	14283	1321406656	Eleutherodactylus planirostris	JM	Montego Bay, Paradise Acres	St. James Parish	NA	NA	28	8	1974	Invasive	Likely established		CC0_1_0	USNM	NA
7434	14335	1320966847	Eleutherodactylus planirostris	JM	Montego Bay, Paradise Acres	St. James Parish	NA	NA	28	8	1974	Invasive	Likely established		CC0_1_0	USNM	NA
7435	14355	1320808735	Eleutherodactylus planirostris	JM	Montego Bay, Paradise Acres	St. James Parish	NA	NA	28	8	1974	Invasive	Likely established		CC0_1_0	USNM	NA
7436	14366	1320758645	Eleutherodactylus planirostris	JM	Montego Bay, Paradise Acres	St. James Parish	NA	NA	28	8	1974	Invasive	Likely established		CC0_1_0	USNM	NA
7437	14369	1320753037	Eleutherodactylus planirostris	JM	Montego Bay, White Sands Beach Post Office, grounds of Malvern Hotel	St. James Parish	NA	NA	28	8	1974	Invasive	Likely established		CC0_1_0	USNM	NA
7438	14379	1320654601	Eleutherodactylus planirostris	JM	Montego Bay, Paradise Acres	St. James Parish	NA	NA	28	8	1974	Invasive	Likely established		CC0_1_0	USNM	NA
7439	14443	1320295266	Eleutherodactylus planirostris	JM	Montego Bay, Paradise Acres	St. James Parish	NA	NA	28	8	1974	Invasive	Likely established		CC0_1_0	USNM	NA
7440	14459	1320075031	Eleutherodactylus planirostris	JM	Montego Bay, White Sands Beach Post Office, grounds of Malvern Hotel	St. James Parish	NA	NA	28	8	1974	Invasive	Likely established		CC0_1_0	USNM	NA
7441	14468	1320007311	Eleutherodactylus planirostris	JM	Montego Bay, ca. 0.3 - 0.5 mi W of airport	St. James Parish	NA	NA	27	8	1974	Invasive	Likely established		CC0_1_0	USNM	NA
7442	14498	1319795113	Eleutherodactylus planirostris	JM	Montego Bay, Paradise Acres	St. James Parish	NA	NA	28	8	1974	Invasive	Likely established		CC0_1_0	USNM	NA
7443	14552	1319399561	Eleutherodactylus planirostris	JM	Montego Bay, Paradise Acres	St. James Parish	NA	NA	28	8	1974	Invasive	Likely established		CC0_1_0	USNM	NA
7444	14575	1319258042	Eleutherodactylus planirostris	JM	Montego Bay, White Sands Beach Post Office, grounds of Malvern Hotel	St. James Parish	NA	NA	28	8	1974	Invasive	Likely established		CC0_1_0	USNM	NA
7445	14606	1319017230	Eleutherodactylus planirostris	KY	George Town, ca. 1 mi E of, grounds of Owen Roberts Airport	Grand Cayman Island	19.2944	-81.3569	26	2	1974	Native	Native		CC0_1_0	USNM	NA
7446	14628	1318864831	Eleutherodactylus planirostris	JM	Montego Bay, Paradise Acres	St. James Parish	NA	NA	28	8	1974	Invasive	Likely established		CC0_1_0	USNM	NA
7447	14670	1318543140	Eleutherodactylus planirostris	KY	George Town, ca. 1 mi E of, grounds of Owen Roberts Airport	Grand Cayman Island	19.2944	-81.3569	26	2	1974	Native	Native		CC0_1_0	USNM	NA
7448	14678	1318498136	Eleutherodactylus planirostris	JM	Montego Bay, White Sands Beach Post Office, grounds of Malvern Hotel	St. James Parish	NA	NA	28	8	1974	Invasive	Likely established		CC0_1_0	USNM	NA
7449	14719	1318176267	Eleutherodactylus planirostris	JM	Montego Bay, Paradise Acres	St. James Parish	NA	NA	28	8	1974	Invasive	Likely established		CC0_1_0	USNM	NA
7450	14736	1318080672	Eleutherodactylus planirostris	JM	Montego Bay, Paradise Acres	St. James Parish	NA	NA	28	8	1974	Invasive	Likely established		CC0_1_0	USNM	NA
7451	14745	1318023902	Eleutherodactylus planirostris	JM	Montego Bay, White Sands Beach Post Office, grounds of Malvern Hotel	St. James Parish	NA	NA	28	8	1974	Invasive	Likely established		CC0_1_0	USNM	NA
7452	14819	1317474334	Eleutherodactylus planirostris	JM	Montego Bay, Paradise Acres	St. James Parish	NA	NA	28	8	1974	Invasive	Likely established		CC0_1_0	USNM	NA
7453	14822	1317458791	Eleutherodactylus planirostris	JM	Montego Bay, Paradise Acres	St. James Parish	NA	NA	28	8	1974	Invasive	Likely established		CC0_1_0	USNM	NA
7454	14838	1317289466	Eleutherodactylus planirostris	JM	Montego Bay, Paradise Acres	St. James Parish	NA	NA	28	8	1974	Invasive	Likely established		CC0_1_0	USNM	NA
7455	18547	2434452305	Eleutherodactylus johnstonei	LC	Lucia, Estate fond Cannes near Soufrieve	NA	NA	NA	21	2	1974	Invasive	Likely established		CC0_1_0	NA	Naturalis Biodiversity Center
7456	19549	1320397149	Eleutherodactylus johnstonei	JM	Montego Bay, White Sands P. O., grounds of Malvern Hotel	St. James Parish	NA	NA	3	9	1974	Invasive	Likely established		CC0_1_0	USNM	NA
7457	19807	1319269705	Eleutherodactylus johnstonei	JM	Ocho Rios, near Fern Gully, Pilgrim's Lodge	St. Ann Parish	NA	NA	23	8	1974	Invasive	Likely established		CC0_1_0	USNM	NA
7458	19814	1319224112	Eleutherodactylus johnstonei	JM	Ocho Rios, near Fern Gully, Pilgrim's Lodge	St. Ann Parish	NA	NA	23	8	1974	Invasive	Likely established		CC0_1_0	USNM	NA
7459	20194	1317504905	Eleutherodactylus johnstonei	JM	Ocho Rios, near Fern Gully, Pilgrim's Lodge	St. Ann Parish	NA	NA	23	8	1974	Invasive	Likely established		CC0_1_0	USNM	NA
7460	26474	2434497508	Eleutherodactylus martinicensis	DM	Parish of St. Paul, N.E. Roseau).400 m	NA	NA	NA	5	11	1974	Native	Native	Considering native due to ambuguity	CC0_1_0	NA	Naturalis Biodiversity Center
7461	863	543487767	Eleutherodactylus coqui	PR	Hacienda Roses, Km 34.2 on Rte 140	Puerto Rico	18.250539	-66.625425	NA	9	1975	Native	Native		CC0_1_0	CAS	NA
7462	864	543487766	Eleutherodactylus coqui	PR	Hacienda Roses, Km 34.2 on Rte 140	Puerto Rico	18.250539	-66.625425	NA	9	1975	Native	Native		CC0_1_0	CAS	NA
7463	865	543487765	Eleutherodactylus coqui	PR	Hacienda Roses, Km 34.2 on Rte 140	Puerto Rico	18.250539	-66.625425	NA	9	1975	Native	Native		CC0_1_0	CAS	NA
7464	866	543487764	Eleutherodactylus coqui	PR	Hacienda Roses, Km 34.2 on Rte 140	Puerto Rico	18.250539	-66.625425	NA	9	1975	Native	Native		CC0_1_0	CAS	NA
7465	5353	861693823	Eleutherodactylus planirostris	BS	Andros Is, 6.7 mi S of Lumber Rd #62 on main lumber rd, on way to Twin Lakes,	NA	24.886	-76.7099	31	7	1975	Native	Native		CC_BY_4_0	Ohio State University - Amphibian Division, Columbus, OH (OSUM)	NA
7466	5905	620979069	Eleutherodactylus planirostris	US	NO NAME KEY	Florida	NA	NA	22	12	1975	Invasive	Likely established		CC0_1_0	MPM	NA
7467	12515	1896871992	Eleutherodactylus planirostris	US	Audubon Park Zoo, New Orleans, (mottled phase) in 8 hectare area surrounding Odenheimer Aquarium	La	29.927825	-90.1266	31	12	1975	Invasive	Likely established		CC0_1_0	NA	NA
7468	12998	1324154061	Eleutherodactylus planirostris	US	State Road 20, 5.0 mi W Hawthorne	Florida	29.59861	-82.17007	16	1	1975	Invasive	Likely established		CC_BY_NC_4_0	UF	NA
7469	13008	1324154051	Eleutherodactylus planirostris	US	State Road 20, 5.0 mi W Hawthorne	Florida	29.59861	-82.17007	16	1	1975	Invasive	Likely established		CC_BY_NC_4_0	UF	NA
7470	13582	1324120272	Eleutherodactylus planirostris	US	Tallahassee, US 27 & Monroe Street, 3.0 mi N	Florida	30.47599	-84.29651	27	11	1975	Invasive	Likely established		CC_BY_NC_4_0	UF	NA
7471	13600	1324120250	Eleutherodactylus planirostris	US	Golden Gate	Florida	26.188	-81.6951	25	12	1975	Invasive	Likely established		CC_BY_NC_4_0	UF	NA
7472	13613	1324120231	Eleutherodactylus planirostris	US	Golden Gate	Florida	26.188	-81.6951	25	12	1975	Invasive	Likely established		CC_BY_NC_4_0	UF	NA
7473	13615	1324120221	Eleutherodactylus planirostris	US	Everglades City	Florida	25.8572	-81.3847	27	12	1975	Invasive	Likely established		CC_BY_NC_4_0	UF	NA
7474	13622	1324118896	Eleutherodactylus planirostris	US	Dania, E US 1 & N Dania Cut-off Canal	Florida	26.06064	-80.13959	22	8	1975	Invasive	Likely established		CC_BY_NC_4_0	UF	NA
7475	13623	1324118890	Eleutherodactylus planirostris	US	Dania, E US 1 & N Dania Cut-off Canal	Florida	26.06064	-80.13959	22	8	1975	Invasive	Likely established		CC_BY_NC_4_0	UF	NA
7476	13628	1324118882	Eleutherodactylus planirostris	US	Dania, E US 1 & N Dania Cut-off Canal	Florida	26.06064	-80.13959	22	8	1975	Invasive	Likely established		CC_BY_NC_4_0	UF	NA
7477	13649	1324118847	Eleutherodactylus planirostris	US	Dania, E US 1 & N Dania Cut-off Canal	Florida	26.06064	-80.13959	22	8	1975	Invasive	Likely established		CC_BY_NC_4_0	UF	NA
7478	13806	1324058830	Eleutherodactylus planirostris	US	Heather Island, NE side	Florida	29.14574	-81.96281	20	9	1975	Invasive	Likely established		CC_BY_NC_4_0	UF	NA
7479	13807	1324058814	Eleutherodactylus planirostris	US	Eureka, Mill Creek	Florida	29.40158	-81.92846	8	11	1975	Invasive	Likely established		CC_BY_NC_4_0	UF	NA
7480	13808	1324058805	Eleutherodactylus planirostris	US	Heather Island, NE side	Florida	29.14574	-81.96281	20	11	1975	Invasive	Likely established		CC_BY_NC_4_0	UF	NA
7481	13809	1324058791	Eleutherodactylus planirostris	US	Eureka, Mill Creek	Florida	29.40158	-81.92846	14	11	1975	Invasive	Likely established		CC_BY_NC_4_0	UF	NA
7482	13810	1324058788	Eleutherodactylus planirostris	US	Sensitive Locality Suppressed	Florida	NA	NA	1	11	1975	Invasive	Likely established		CC_BY_NC_4_0	UF	NA
7483	13811	1324058784	Eleutherodactylus planirostris	US	Eureka, Mill Creek	Florida	29.40158	-81.92846	4	10	1975	Invasive	Likely established		CC_BY_NC_4_0	UF	NA
7484	13812	1324058782	Eleutherodactylus planirostris	US	Sensitive Locality Suppressed	Florida	NA	NA	1	11	1975	Invasive	Likely established		CC_BY_NC_4_0	UF	NA
7485	13813	1324058777	Eleutherodactylus planirostris	US	Eureka, Mill Creek	Florida	29.40158	-81.92846	27	9	1975	Invasive	Likely established		CC_BY_NC_4_0	UF	NA
7486	13814	1324057632	Eleutherodactylus planirostris	US	Ocala National Forest, Sharpes Ferry, 2.5 mi SW State Road 40 & County Road 314	Florida	29.1833	-81.9923	25	10	1975	Invasive	Likely established		CC_BY_NC_4_0	UF	NA
7487	13815	1324057312	Eleutherodactylus planirostris	US	Ocala National Forest, Sharpes Ferry, 2.5 mi SW State Road 40 & County Road 314	Florida	29.1833	-81.9923	11	10	1975	Invasive	Likely established		CC_BY_NC_4_0	UF	NA
7488	13816	1324057309	Eleutherodactylus planirostris	US	Sensitive Locality Suppressed	Florida	NA	NA	14	8	1975	Invasive	Likely established		CC_BY_NC_4_0	UF	NA
7489	13817	1324057303	Eleutherodactylus planirostris	US	Ocala National Forest, Sharpes Ferry, 2.5 mi SW State Road 40 & County Road 314	Florida	29.1833	-81.9923	11	10	1975	Invasive	Likely established		CC_BY_NC_4_0	UF	NA
7490	13818	1324057302	Eleutherodactylus planirostris	US	Ocala National Forest, Sharpes Ferry, 2.5 mi SW State Road 40 & County Road 314	Florida	29.1833	-81.9923	25	10	1975	Invasive	Likely established		CC_BY_NC_4_0	UF	NA
7491	13819	1324057299	Eleutherodactylus planirostris	US	Dunnellon, State Road 40 & Bell Branch	Florida	29.05824	-82.53114	27	9	1975	Invasive	Likely established		CC_BY_NC_4_0	UF	NA
7492	13820	1324057298	Eleutherodactylus planirostris	US	Sensitive Locality Suppressed	Florida	NA	NA	5	9	1975	Invasive	Likely established		CC_BY_NC_4_0	UF	NA
7493	13821	1324057297	Eleutherodactylus planirostris	US	Sensitive Locality Suppressed	Florida	NA	NA	5	9	1975	Invasive	Likely established		CC_BY_NC_4_0	UF	NA
7494	13822	1324057293	Eleutherodactylus planirostris	US	Sensitive Locality Suppressed	Florida	NA	NA	12	9	1975	Invasive	Likely established		CC_BY_NC_4_0	UF	NA
7495	13823	1324057290	Eleutherodactylus planirostris	US	Ocklawaha River, River Swamp, site 10	Florida	29.14564	-81.96237	18	10	1975	Invasive	Likely established		CC_BY_NC_4_0	UF	NA
7496	13824	1324057287	Eleutherodactylus planirostris	US	Sensitive Locality Suppressed	Florida	NA	NA	20	8	1975	Invasive	Likely established		CC_BY_NC_4_0	UF	NA
7497	13825	1324057285	Eleutherodactylus planirostris	US	Sensitive Locality Suppressed	Florida	NA	NA	7	8	1975	Invasive	Likely established		CC_BY_NC_4_0	UF	NA
7498	13826	1324057284	Eleutherodactylus planirostris	US	Sensitive Locality Suppressed	Florida	NA	NA	20	8	1975	Invasive	Likely established		CC_BY_NC_4_0	UF	NA
7499	13827	1324057283	Eleutherodactylus planirostris	US	Ocala National Forest, Heather Island, 0.98 mi NW SE 47 Street Road & 1.63 mi W SE 137 Avenue Road	Florida	29.1426	-81.963	12	6	1975	Invasive	Likely established		CC_BY_NC_4_0	UF	NA
7500	13828	1324057282	Eleutherodactylus planirostris	US	Heather Island, NE side	Florida	29.14574	-81.96281	12	12	1975	Invasive	Likely established		CC_BY_NC_4_0	UF	NA
7501	13829	1324057281	Eleutherodactylus planirostris	US	Dunnellon, State Road 40 & Bell Branch	Florida	29.05824	-82.53114	27	9	1975	Invasive	Likely established		CC_BY_NC_4_0	UF	NA
7502	13830	1324057280	Eleutherodactylus planirostris	US	Sensitive Locality Suppressed	Florida	NA	NA	26	8	1975	Invasive	Likely established		CC_BY_NC_4_0	UF	NA
7503	13831	1324057279	Eleutherodactylus planirostris	US	Heather Island, NE side	Florida	29.14574	-81.96281	12	12	1975	Invasive	Likely established		CC_BY_NC_4_0	UF	NA
7504	13832	1324057278	Eleutherodactylus planirostris	US	Ocklawaha River, River Swamp, site 10	Florida	29.14564	-81.96237	18	10	1975	Invasive	Likely established		CC_BY_NC_4_0	UF	NA
7505	13833	1324057277	Eleutherodactylus planirostris	US	Dunnellon, State Road 40 & Bell Branch	Florida	29.05824	-82.53114	27	9	1975	Invasive	Likely established		CC_BY_NC_4_0	UF	NA
7506	13834	1324057276	Eleutherodactylus planirostris	US	Sensitive Locality Suppressed	Florida	NA	NA	18	8	1975	Invasive	Likely established		CC_BY_NC_4_0	UF	NA
7507	13835	1324057275	Eleutherodactylus planirostris	US	Sensitive Locality Suppressed	Florida	NA	NA	26	8	1975	Invasive	Likely established		CC_BY_NC_4_0	UF	NA
7508	13836	1324057274	Eleutherodactylus planirostris	US	Ocala, Bahia Trace Circle	Florida	29.1499	-82.008	23	7	1975	Invasive	Likely established		CC_BY_NC_4_0	UF	NA
7509	13837	1324057273	Eleutherodactylus planirostris	US	Sensitive Locality Suppressed	Florida	NA	NA	7	8	1975	Invasive	Likely established		CC_BY_NC_4_0	UF	NA
7510	13838	1324057272	Eleutherodactylus planirostris	US	Heather Island, NE side	Florida	29.14574	-81.96281	28	11	1975	Invasive	Likely established		CC_BY_NC_4_0	UF	NA
7511	13839	1324057271	Eleutherodactylus planirostris	US	Ocala National Forest, Heather Island, 0.98 mi NW SE 47 Street Road & 1.63 mi W SE 137 Avenue Road	Florida	29.1426	-81.963	17	7	1975	Invasive	Likely established		CC_BY_NC_4_0	UF	NA
7512	13840	1324057270	Eleutherodactylus planirostris	US	Heather Island, N side	Florida	29.14965	-81.97118	28	11	1975	Invasive	Likely established		CC_BY_NC_4_0	UF	NA
7513	13841	1324057269	Eleutherodactylus planirostris	US	Sensitive Locality Suppressed	Florida	NA	NA	7	8	1975	Invasive	Likely established		CC_BY_NC_4_0	UF	NA
7514	13842	1324057268	Eleutherodactylus planirostris	US	Sensitive Locality Suppressed	Florida	NA	NA	7	8	1975	Invasive	Likely established		CC_BY_NC_4_0	UF	NA
7515	13843	1324057267	Eleutherodactylus planirostris	US	Heather Island, NE side	Florida	29.14574	-81.96281	12	12	1975	Invasive	Likely established		CC_BY_NC_4_0	UF	NA
7516	13844	1324057266	Eleutherodactylus planirostris	US	Eureka, Mill Creek	Florida	29.40158	-81.92846	26	9	1975	Invasive	Likely established		CC_BY_NC_4_0	UF	NA
7517	13845	1324057265	Eleutherodactylus planirostris	US	Eureka, Mill Creek	Florida	29.40158	-81.92846	14	11	1975	Invasive	Likely established		CC_BY_NC_4_0	UF	NA
7518	13846	1324057264	Eleutherodactylus planirostris	US	Ocklawaha River, River Swamp, site 11	Florida	29.14907	-81.97204	11	10	1975	Invasive	Likely established		CC_BY_NC_4_0	UF	NA
7519	13847	1324057263	Eleutherodactylus planirostris	US	Sensitive Locality Suppressed	Florida	NA	NA	7	8	1975	Invasive	Likely established		CC_BY_NC_4_0	UF	NA
7520	13848	1324057262	Eleutherodactylus planirostris	US	Dunnellon, State Road 40 & Bell Branch	Florida	29.05824	-82.53114	20	11	1975	Invasive	Likely established		CC_BY_NC_4_0	UF	NA
7521	13849	1324057261	Eleutherodactylus planirostris	US	Ocala, Bahia Trace Circle	Florida	29.1499	-82.008	17	7	1975	Invasive	Likely established		CC_BY_NC_4_0	UF	NA
7522	13850	1324057260	Eleutherodactylus planirostris	US	Ocala, Bahia Trace Circle	Florida	29.1499	-82.008	24	6	1975	Invasive	Likely established		CC_BY_NC_4_0	UF	NA
7523	13851	1324057259	Eleutherodactylus planirostris	US	Heather Island, NE side	Florida	29.14574	-81.96281	12	12	1975	Invasive	Likely established		CC_BY_NC_4_0	UF	NA
7524	13852	1324057258	Eleutherodactylus planirostris	US	Dunnellon, State Road 40 & Bell Branch	Florida	29.05824	-82.53114	27	9	1975	Invasive	Likely established		CC_BY_NC_4_0	UF	NA
7525	13853	1324057257	Eleutherodactylus planirostris	US	Ocala National Forest, Daisy Creek	Florida	29.2903	-81.9567	16	6	1975	Invasive	Likely established		CC_BY_NC_4_0	UF	NA
7526	13854	1324057256	Eleutherodactylus planirostris	US	Ocala National Forest, Daisy Creek	Florida	29.2903	-81.9567	16	6	1975	Invasive	Likely established		CC_BY_NC_4_0	UF	NA
7527	13855	1324057255	Eleutherodactylus planirostris	US	Ocala National Forest, Daisy Creek	Florida	29.2903	-81.9567	16	6	1975	Invasive	Likely established		CC_BY_NC_4_0	UF	NA
7528	13856	1324057254	Eleutherodactylus planirostris	US	Dunnellon, State Road 40 & Bell Branch	Florida	29.05824	-82.53114	1	10	1975	Invasive	Likely established		CC_BY_NC_4_0	UF	NA
7529	13857	1324057253	Eleutherodactylus planirostris	US	Heather Island, NE side	Florida	29.14574	-81.96281	12	12	1975	Invasive	Likely established		CC_BY_NC_4_0	UF	NA
7530	13858	1324057252	Eleutherodactylus planirostris	US	Ocala National Forest, NE 160 Avenue Road, 2.0 mi S Eureka Dam	Florida	29.351107	-81.87835	16	6	1975	Invasive	Likely established		CC_BY_NC_4_0	UF	NA
7531	13859	1324057251	Eleutherodactylus planirostris	US	Ocala, Bahia Trace Circle	Florida	29.1499	-82.008	23	7	1975	Invasive	Likely established		CC_BY_NC_4_0	UF	NA
7532	13860	1324057250	Eleutherodactylus planirostris	US	Ocala National Forest, County Road 316, 0.5 mi E Fort McCoy	Florida	29.36718	-81.95963	15	5	1975	Invasive	Likely established		CC_BY_NC_4_0	UF	NA
7533	13861	1324057249	Eleutherodactylus planirostris	US	Ocala National Forest, Daisy Creek	Florida	29.2903	-81.9567	16	6	1975	Invasive	Likely established		CC_BY_NC_4_0	UF	NA
7534	13862	1324057248	Eleutherodactylus planirostris	US	Ocala National Forest, County Road 316, 0.5 mi E Fort McCoy	Florida	29.36718	-81.95963	15	5	1975	Invasive	Likely established		CC_BY_NC_4_0	UF	NA
7535	13863	1324057247	Eleutherodactylus planirostris	US	Ocala National Forest, Daisy Creek	Florida	29.2903	-81.9567	1	7	1975	Invasive	Likely established		CC_BY_NC_4_0	UF	NA
7536	13864	1324057246	Eleutherodactylus planirostris	US	Ocala National Forest, County Road 316, 0.5 mi E Fort McCoy	Florida	29.36718	-81.95963	15	5	1975	Invasive	Likely established		CC_BY_NC_4_0	UF	NA
7537	13865	1324057245	Eleutherodactylus planirostris	US	Ocala National Forest, Heather Island, 0.98 mi NW SE 47 Street Road & 1.63 mi W SE 137 Avenue Road	Florida	29.1426	-81.963	2	7	1975	Invasive	Likely established		CC_BY_NC_4_0	UF	NA
7538	13866	1324057244	Eleutherodactylus planirostris	US	Sensitive Locality Suppressed	Florida	NA	NA	26	8	1975	Invasive	Likely established		CC_BY_NC_4_0	UF	NA
7539	13867	1324057243	Eleutherodactylus planirostris	US	Ocala National Forest, Daisy Creek	Florida	29.2903	-81.9567	10	6	1975	Invasive	Likely established		CC_BY_NC_4_0	UF	NA
7540	13868	1324057242	Eleutherodactylus planirostris	US	Ocala National Forest, Daisy Creek	Florida	29.2903	-81.9567	16	6	1975	Invasive	Likely established		CC_BY_NC_4_0	UF	NA
7541	13869	1324057241	Eleutherodactylus planirostris	US	Ocala National Forest, Daisy Creek	Florida	29.2903	-81.9567	16	6	1975	Invasive	Likely established		CC_BY_NC_4_0	UF	NA
7542	13870	1324057240	Eleutherodactylus planirostris	US	Ocklawaha, Oklawaha River	Florida	29.1707	-81.9808	17	6	1975	Invasive	Likely established		CC_BY_NC_4_0	UF	NA
7543	13871	1324057239	Eleutherodactylus planirostris	US	Ocala National Forest, Daisy Creek	Florida	29.2903	-81.9567	16	6	1975	Invasive	Likely established		CC_BY_NC_4_0	UF	NA
7544	13872	1324057238	Eleutherodactylus planirostris	US	Ocala National Forest, Heather Island, 0.98 mi NW SE 47 Street Road & 1.63 mi W SE 137 Avenue Road	Florida	29.1426	-81.963	25	7	1975	Invasive	Likely established		CC_BY_NC_4_0	UF	NA
7545	13873	1324057237	Eleutherodactylus planirostris	US	Ocala National Forest, County Road 316, 0.5 mi E Fort McCoy	Florida	29.36718	-81.95963	15	5	1975	Invasive	Likely established		CC_BY_NC_4_0	UF	NA
7546	13874	1324057236	Eleutherodactylus planirostris	US	Ocala National Forest, Daisy Creek	Florida	29.2903	-81.9567	16	6	1975	Invasive	Likely established		CC_BY_NC_4_0	UF	NA
7547	13875	1324057235	Eleutherodactylus planirostris	US	Ocala National Forest, County Road 316, 0.5 mi E Fort McCoy	Florida	29.36718	-81.95963	15	5	1975	Invasive	Likely established		CC_BY_NC_4_0	UF	NA
7548	13876	1324057234	Eleutherodactylus planirostris	US	Ocala National Forest, County Road 316, 0.5 mi E Fort McCoy	Florida	29.36718	-81.95963	15	5	1975	Invasive	Likely established		CC_BY_NC_4_0	UF	NA
7549	13877	1324057233	Eleutherodactylus planirostris	US	Ocala National Forest, County Road 314 & National Forest Road 67, 0.25 mi NE	Florida	29.29103	-81.84961	28	5	1975	Invasive	Likely established		CC_BY_NC_4_0	UF	NA
7550	13878	1324057232	Eleutherodactylus planirostris	US	Ocala National Forest, County Road 316, 0.5 mi E Fort McCoy	Florida	29.36718	-81.95963	15	5	1975	Invasive	Likely established		CC_BY_NC_4_0	UF	NA
7551	13879	1324057231	Eleutherodactylus planirostris	US	Ocala National Forest, County Road 316, 0.5 mi E Fort McCoy	Florida	29.36718	-81.95963	15	5	1975	Invasive	Likely established		CC_BY_NC_4_0	UF	NA
7552	13880	1324057230	Eleutherodactylus planirostris	US	Ocala National Forest, Daisy Creek	Florida	29.2903	-81.9567	16	6	1975	Invasive	Likely established		CC_BY_NC_4_0	UF	NA
7553	13881	1324057229	Eleutherodactylus planirostris	US	Ocala National Forest, County Road 316, 0.5 mi E Fort McCoy	Florida	29.36718	-81.95963	15	5	1975	Invasive	Likely established		CC_BY_NC_4_0	UF	NA
7554	13882	1324057228	Eleutherodactylus planirostris	US	Ocala National Forest, NE 160 Avenue Road, 2.0 mi S Eureka Dam	Florida	29.351107	-81.87835	16	6	1975	Invasive	Likely established		CC_BY_NC_4_0	UF	NA
7555	13883	1324057227	Eleutherodactylus planirostris	US	Ocala National Forest, County Road 316, 0.5 mi E Fort McCoy	Florida	29.36718	-81.95963	15	5	1975	Invasive	Likely established		CC_BY_NC_4_0	UF	NA
7556	13884	1324057226	Eleutherodactylus planirostris	US	Ocala National Forest, County Road 316, 0.5 mi E Fort McCoy	Florida	29.36718	-81.95963	15	5	1975	Invasive	Likely established		CC_BY_NC_4_0	UF	NA
7557	13885	1324057225	Eleutherodactylus planirostris	US	Ocala National Forest, County Road 316, 0.5 mi E Fort McCoy	Florida	29.36718	-81.95963	15	5	1975	Invasive	Likely established		CC_BY_NC_4_0	UF	NA
7558	13886	1324057224	Eleutherodactylus planirostris	US	Ocala National Forest, NE 160 Avenue Road, 2.0 mi S Eureka Dam	Florida	29.351107	-81.87835	16	6	1975	Invasive	Likely established		CC_BY_NC_4_0	UF	NA
7559	13887	1324057223	Eleutherodactylus planirostris	US	Ocala National Forest, County Road 316, 0.5 mi E Fort McCoy	Florida	29.36718	-81.95963	15	5	1975	Invasive	Likely established		CC_BY_NC_4_0	UF	NA
7560	13888	1324057222	Eleutherodactylus planirostris	US	Ocala National Forest, County Road 316, 0.5 mi E Fort McCoy	Florida	29.36718	-81.95963	15	5	1975	Invasive	Likely established		CC_BY_NC_4_0	UF	NA
7561	13889	1324057221	Eleutherodactylus planirostris	US	Ocala National Forest, 2.0 mi N State Road 40 & 0.35 mi E County Road 315	Florida	29.2449	-81.9953	7	4	1975	Invasive	Likely established		CC_BY_NC_4_0	UF	NA
7562	13890	1324057220	Eleutherodactylus planirostris	US	Ocala National Forest, County Road 316, 0.5 mi E Fort McCoy	Florida	29.36718	-81.95963	15	5	1975	Invasive	Likely established		CC_BY_NC_4_0	UF	NA
7563	13891	1324057219	Eleutherodactylus planirostris	US	Ocala National Forest, County Road 316, 0.5 mi E Fort McCoy	Florida	29.36718	-81.95963	15	5	1975	Invasive	Likely established		CC_BY_NC_4_0	UF	NA
7564	13892	1324057218	Eleutherodactylus planirostris	US	Ocala National Forest, County Road 316, 0.5 mi E Fort McCoy	Florida	29.36718	-81.95963	15	5	1975	Invasive	Likely established		CC_BY_NC_4_0	UF	NA
7565	13893	1324057217	Eleutherodactylus planirostris	US	Ocala National Forest, County Road 316, 0.5 mi E Fort McCoy	Florida	29.36718	-81.95963	15	5	1975	Invasive	Likely established		CC_BY_NC_4_0	UF	NA
7566	13894	1324057216	Eleutherodactylus planirostris	US	Ocala National Forest, County Road 316, 0.5 mi E Fort McCoy	Florida	29.36718	-81.95963	15	5	1975	Invasive	Likely established		CC_BY_NC_4_0	UF	NA
7567	13895	1324057215	Eleutherodactylus planirostris	US	Ocala National Forest, County Road 316, 0.5 mi E Fort McCoy	Florida	29.36718	-81.95963	15	5	1975	Invasive	Likely established		CC_BY_NC_4_0	UF	NA
7568	13896	1324057214	Eleutherodactylus planirostris	US	Ocala National Forest, County Road 316, 0.5 mi E Fort McCoy	Florida	29.36718	-81.95963	15	5	1975	Invasive	Likely established		CC_BY_NC_4_0	UF	NA
7569	13897	1324057213	Eleutherodactylus planirostris	US	Ocala National Forest, County Road 316, 0.5 mi E Fort McCoy	Florida	29.36718	-81.95963	15	5	1975	Invasive	Likely established		CC_BY_NC_4_0	UF	NA
7570	13898	1324057212	Eleutherodactylus planirostris	US	Ocala, Bahia Trace Circle	Florida	29.1499	-82.008	28	5	1975	Invasive	Likely established		CC_BY_NC_4_0	UF	NA
7571	13899	1324057211	Eleutherodactylus planirostris	US	Ocala National Forest, County Road 316, 0.5 mi E Fort McCoy	Florida	29.36718	-81.95963	15	5	1975	Invasive	Likely established		CC_BY_NC_4_0	UF	NA
7572	13900	1324057210	Eleutherodactylus planirostris	US	Ocala National Forest, 2.0 mi N State Road 40 & 0.35 mi E County Road 315	Florida	29.2449	-81.9953	7	4	1975	Invasive	Likely established		CC_BY_NC_4_0	UF	NA
7573	13901	1324057209	Eleutherodactylus planirostris	US	Ocala National Forest, County Road 316, 0.5 mi E Fort McCoy	Florida	29.36718	-81.95963	15	5	1975	Invasive	Likely established		CC_BY_NC_4_0	UF	NA
7574	13902	1324057208	Eleutherodactylus planirostris	US	Ocala National Forest, NE 105 Street & Daisy Creek	Florida	29.3033	-81.9679	24	4	1975	Invasive	Likely established		CC_BY_NC_4_0	UF	NA
7575	13903	1324057207	Eleutherodactylus planirostris	US	Ocala National Forest, 2.0 mi N State Road 40 & 0.35 mi E County Road 315	Florida	29.2449	-81.9953	7	4	1975	Invasive	Likely established		CC_BY_NC_4_0	UF	NA
7576	13904	1324057206	Eleutherodactylus planirostris	US	Ocala National Forest, County Road 316, 0.5 mi E Fort McCoy	Florida	29.36718	-81.95963	15	5	1975	Invasive	Likely established		CC_BY_NC_4_0	UF	NA
7577	13905	1324057205	Eleutherodactylus planirostris	US	Ocala National Forest, 2.0 mi N State Road 40 & 0.35 mi E County Road 315	Florida	29.2449	-81.9953	7	4	1975	Invasive	Likely established		CC_BY_NC_4_0	UF	NA
7578	13906	1324057204	Eleutherodactylus planirostris	US	Ocala National Forest, County Road 316, 0.5 mi E Fort McCoy	Florida	29.36718	-81.95963	15	5	1975	Invasive	Likely established		CC_BY_NC_4_0	UF	NA
7579	13907	1324057203	Eleutherodactylus planirostris	US	Ocala National Forest, 2.0 mi N State Road 40 & 0.35 mi E County Road 315	Florida	29.2449	-81.9953	7	4	1975	Invasive	Likely established		CC_BY_NC_4_0	UF	NA
7580	13908	1324057202	Eleutherodactylus planirostris	US	Ocala National Forest, Heather Island, 0.98 mi NW SE 47 Street Road & 1.63 mi W SE 137 Avenue Road	Florida	29.1426	-81.963	28	5	1975	Invasive	Likely established		CC_BY_NC_4_0	UF	NA
7581	13909	1324057201	Eleutherodactylus planirostris	US	Ocala National Forest, County Road 316, 0.5 mi E Fort McCoy	Florida	29.36718	-81.95963	15	5	1975	Invasive	Likely established		CC_BY_NC_4_0	UF	NA
7582	13910	1324057199	Eleutherodactylus planirostris	US	Ocala National Forest, 2.0 mi N State Road 40 & 0.35 mi E County Road 315	Florida	29.2449	-81.9953	7	4	1975	Invasive	Likely established		CC_BY_NC_4_0	UF	NA
7583	13911	1324057198	Eleutherodactylus planirostris	US	Ocala National Forest, Heather Island, 0.98 mi NW SE 47 Street Road & 1.63 mi W SE 137 Avenue Road	Florida	29.1426	-81.963	28	5	1975	Invasive	Likely established		CC_BY_NC_4_0	UF	NA
7584	13912	1324057197	Eleutherodactylus planirostris	US	Ocala National Forest, 2.0 mi N State Road 40 & 0.35 mi E County Road 315	Florida	29.2449	-81.9953	7	4	1975	Invasive	Likely established		CC_BY_NC_4_0	UF	NA
7585	13913	1324057195	Eleutherodactylus planirostris	US	Ocala, Bahia Trace Circle	Florida	29.1499	-82.008	28	5	1975	Invasive	Likely established		CC_BY_NC_4_0	UF	NA
7586	13914	1324057194	Eleutherodactylus planirostris	US	Ocala National Forest, 2.0 mi N State Road 40 & 0.35 mi E County Road 315	Florida	29.2449	-81.9953	7	4	1975	Invasive	Likely established		CC_BY_NC_4_0	UF	NA
7587	13915	1324057193	Eleutherodactylus planirostris	US	Ocala National Forest, Heather Island, 0.98 mi NW SE 47 Street Road & 1.63 mi W SE 137 Avenue Road	Florida	29.1426	-81.963	19	3	1975	Invasive	Likely established		CC_BY_NC_4_0	UF	NA
7588	13916	1324057192	Eleutherodactylus planirostris	US	Ocala National Forest, NE 105 Street & Daisy Creek	Florida	29.3033	-81.9679	24	4	1975	Invasive	Likely established		CC_BY_NC_4_0	UF	NA
7589	13917	1324057190	Eleutherodactylus planirostris	US	Ocala National Forest, 2.0 mi N State Road 40 & 0.35 mi E County Road 315	Florida	29.2449	-81.9953	7	4	1975	Invasive	Likely established		CC_BY_NC_4_0	UF	NA
7590	13918	1324057188	Eleutherodactylus planirostris	US	Ocala, Bahia Trace Circle	Florida	29.1499	-82.008	28	5	1975	Invasive	Likely established		CC_BY_NC_4_0	UF	NA
7591	13919	1324057185	Eleutherodactylus planirostris	US	Ocala National Forest, 2.0 mi N State Road 40 & 0.35 mi E County Road 315	Florida	29.2449	-81.9953	7	4	1975	Invasive	Likely established		CC_BY_NC_4_0	UF	NA
7592	13920	1324057183	Eleutherodactylus planirostris	US	Silver Springs, 4.5 mi NE	Florida	29.2575	-81.9996	5	3	1975	Invasive	Likely established		CC_BY_NC_4_0	UF	NA
7593	13921	1324057181	Eleutherodactylus planirostris	US	Ocala National Forest, 2.0 mi N State Road 40 & 0.35 mi E County Road 315	Florida	29.2449	-81.9953	7	4	1975	Invasive	Likely established		CC_BY_NC_4_0	UF	NA
7594	14175	1322476753	Eleutherodactylus planirostris	JM	Spring Village, 1.0 mile N of	St. Catherine Parish	NA	NA	21	7	1975	Invasive	Likely established		CC0_1_0	USNM	NA
7595	14187	1322344149	Eleutherodactylus planirostris	US	Miami, vicinity of International Airport	Florida	NA	NA	9	7	1975	Invasive	Likely established		CC0_1_0	USNM	NA
7596	14256	1321650697	Eleutherodactylus planirostris	JM	Spring Village, 1.0 mile N of	St. Catherine Parish	NA	NA	21	7	1975	Invasive	Likely established		CC0_1_0	USNM	NA
7597	14372	1320720230	Eleutherodactylus planirostris	US	Miami, vicinity of International Airport	Florida	NA	NA	9	7	1975	Invasive	Likely established		CC0_1_0	USNM	NA
7598	14398	1320574662	Eleutherodactylus planirostris	US	Tallahasse, 3.0 mi N of downtown	Florida	NA	NA	27	11	1975	Invasive	Likely established		CC0_1_0	USNM	NA
7599	14418	1320426207	Eleutherodactylus planirostris	JM	Montego Bay, White Sands Beach Post Office, grounds of Malvern Hotel	St. James Parish	NA	NA	10	7	1975	Invasive	Likely established		CC0_1_0	USNM	NA
7600	14419	1320419542	Eleutherodactylus planirostris	US	Ocala National Forest, just S of Rodman Reservoir at junction of National Forest Road 77 and National Forest Road 88	Florida	29.49	-81.8104	7	8	1975	Invasive	Likely established		CC0_1_0	USNM	NA
7601	14429	1320380544	Eleutherodactylus planirostris	JM	Montego Bay, White Sands Beach Post Office, grounds of Malvern Hotel	St. James Parish	NA	NA	10	7	1975	Invasive	Likely established		CC0_1_0	USNM	NA
7602	14534	1319555426	Eleutherodactylus planirostris	US	Dunnellon, ca 4.4 mi (airline) W of, Bell Branch and County Route 40, just SW of junction of County Route 336 and County Route 40	Florida	29.0582	-82.5311	27	9	1975	Invasive	Likely established		CC0_1_0	USNM	NA
7603	14536	1319541919	Eleutherodactylus planirostris	JM	Spring Village, 1.0 mile N of	St. Catherine Parish	NA	NA	21	7	1975	Invasive	Likely established		CC0_1_0	USNM	NA
7604	14604	1319044682	Eleutherodactylus planirostris	JM	Montego Bay, White Sands Beach Post Office, grounds of Malvern Hotel	St. James Parish	NA	NA	10	7	1975	Invasive	Likely established		CC0_1_0	USNM	NA
7605	14658	1318646155	Eleutherodactylus planirostris	US	Dania, E of US Highway 1, N of Dania Cut-Off Canal	Florida	26.0606	-80.1396	22	8	1975	Invasive	Likely established		CC0_1_0	USNM	NA
7606	14668	1318567345	Eleutherodactylus planirostris	JM	Spring Village, 1.0 mile N of	St. Catherine Parish	NA	NA	21	7	1975	Invasive	Likely established		CC0_1_0	USNM	NA
7607	14766	1317857993	Eleutherodactylus planirostris	US	Miami, vicinity of International Airport	Florida	NA	NA	9	7	1975	Invasive	Likely established		CC0_1_0	USNM	NA
7608	14805	1317562376	Eleutherodactylus planirostris	JM	Spring Village, 1.0 mile N of	St. Catherine Parish	NA	NA	21	7	1975	Invasive	Likely established		CC0_1_0	USNM	NA
7609	14821	1317464702	Eleutherodactylus planirostris	JM	Spring Village, 1.0 mile N of	St. Catherine Parish	NA	NA	21	7	1975	Invasive	Likely established		CC0_1_0	USNM	NA
7610	14844	1317244805	Eleutherodactylus planirostris	JM	Spring Village, 1.0 mile N of	St. Catherine Parish	NA	NA	21	7	1975	Invasive	Likely established		CC0_1_0	USNM	NA
7611	19020	1322802396	Eleutherodactylus johnstonei	JM	Christiana, 2 mi E of, Villa Bella Inn	Manchester Parish	NA	NA	26	11	1975	Invasive	Likely established		CC0_1_0	USNM	NA
7612	19029	1322753417	Eleutherodactylus johnstonei	JM	St. Ann's Bay, grounds of Windsor Hotel	St. Ann Parish	NA	NA	19	7	1975	Invasive	Likely established		CC0_1_0	USNM	NA
7613	19066	1322621355	Eleutherodactylus johnstonei	JM	St. Ann's Bay, grounds of Windsor Hotel	St. Ann Parish	NA	NA	19	7	1975	Invasive	Likely established		CC0_1_0	USNM	NA
7614	19099	1322468477	Eleutherodactylus johnstonei	JM	Christiana, 2 mi E of, Villa Bella Inn	Manchester Parish	NA	NA	26	11	1975	Invasive	Likely established		CC0_1_0	USNM	NA
7615	19148	1322248507	Eleutherodactylus johnstonei	JM	St. Ann's Bay, grounds of Windsor Hotel	St. Ann Parish	NA	NA	19	7	1975	Invasive	Likely established		CC0_1_0	USNM	NA
7616	19175	1322102626	Eleutherodactylus johnstonei	JM	St. Ann's Bay, grounds of Windsor Hotel	St. Ann Parish	NA	NA	19	7	1975	Invasive	Likely established		CC0_1_0	USNM	NA
7617	19179	1322076171	Eleutherodactylus johnstonei	JM	St. Ann's Bay, grounds of Windsor Hotel	St. Ann Parish	NA	NA	19	7	1975	Invasive	Likely established		CC0_1_0	USNM	NA
7618	19266	1321700024	Eleutherodactylus johnstonei	JM	St. Ann's Bay, grounds of Windsor Hotel	St. Ann Parish	NA	NA	19	7	1975	Invasive	Likely established		CC0_1_0	USNM	NA
7619	19269	1321688049	Eleutherodactylus johnstonei	JM	Montego Bay, White Sands P. O., grounds of Malvern Hotel	St. James Parish	NA	NA	10	7	1975	Invasive	Likely established		CC0_1_0	USNM	NA
7620	19335	1321375974	Eleutherodactylus johnstonei	JM	St. Ann's Bay, grounds of Windsor Hotel	St. Ann Parish	NA	NA	19	7	1975	Invasive	Likely established		CC0_1_0	USNM	NA
7621	19371	1321223988	Eleutherodactylus johnstonei	JM	Christiana, 2 mi E of, Villa Bella Inn	Manchester Parish	NA	NA	26	11	1975	Invasive	Likely established		CC0_1_0	USNM	NA
7622	19416	1320990532	Eleutherodactylus johnstonei	JM	Christiana, 2 mi E of, Villa Bella Inn	Manchester Parish	NA	NA	26	11	1975	Invasive	Likely established		CC0_1_0	USNM	NA
7623	19447	1320884782	Eleutherodactylus johnstonei	JM	St. Ann's Bay, grounds of Windsor Hotel	St. Ann Parish	NA	NA	19	7	1975	Invasive	Likely established		CC0_1_0	USNM	NA
7624	19490	1320655240	Eleutherodactylus johnstonei	JM	St. Ann's Bay, grounds of Windsor Hotel	St. Ann Parish	NA	NA	19	7	1975	Invasive	Likely established		CC0_1_0	USNM	NA
7625	19503	1320588305	Eleutherodactylus johnstonei	JM	St. Ann's Bay, grounds of Windsor Hotel	St. Ann Parish	NA	NA	19	7	1975	Invasive	Likely established		CC0_1_0	USNM	NA
7626	19517	1320527156	Eleutherodactylus johnstonei	JM	St. Ann's Bay, grounds of Windsor Hotel	St. Ann Parish	NA	NA	19	7	1975	Invasive	Likely established		CC0_1_0	USNM	NA
7627	19570	1320296810	Eleutherodactylus johnstonei	JM	Christiana, 2 mi E of, Villa Bella Inn	Manchester Parish	NA	NA	26	11	1975	Invasive	Likely established		CC0_1_0	USNM	NA
7628	19592	1320216260	Eleutherodactylus johnstonei	JM	Christiana, 2 mi E of, Villa Bella Inn	Manchester Parish	NA	NA	26	11	1975	Invasive	Likely established		CC0_1_0	USNM	NA
7629	19871	1319013796	Eleutherodactylus johnstonei	JM	St. Ann's Bay, grounds of Windsor Hotel	St. Ann Parish	NA	NA	19	7	1975	Invasive	Likely established		CC0_1_0	USNM	NA
7630	19899	1318870488	Eleutherodactylus johnstonei	JM	St. Ann's Bay, grounds of Windsor Hotel	St. Ann Parish	NA	NA	19	7	1975	Invasive	Likely established		CC0_1_0	USNM	NA
7631	19909	1318830244	Eleutherodactylus johnstonei	JM	St. Ann's Bay, grounds of Windsor Hotel	St. Ann Parish	NA	NA	19	7	1975	Invasive	Likely established		CC0_1_0	USNM	NA
7632	20136	1317777228	Eleutherodactylus johnstonei	JM	St. Ann's Bay, grounds of Windsor Hotel	St. Ann Parish	NA	NA	19	7	1975	Invasive	Likely established		CC0_1_0	USNM	NA
7633	20164	1317639878	Eleutherodactylus johnstonei	JM	St. Ann's Bay, grounds of Windsor Hotel	St. Ann Parish	NA	NA	19	7	1975	Invasive	Likely established		CC0_1_0	USNM	NA
7634	20188	1317532310	Eleutherodactylus johnstonei	JM	St. Ann's Bay, grounds of Windsor Hotel	St. Ann Parish	NA	NA	19	7	1975	Invasive	Likely established		CC0_1_0	USNM	NA
7635	21675	686971636	Eleutherodactylus antillensis	PR	1 km E Ramey AFB	NA	18.503	-67.1005	24	2	1975	Native	Native		CC_BY_4_0	KU	NA
7636	21676	686971635	Eleutherodactylus antillensis	PR	1 km E Ramey AFB	NA	18.503	-67.1005	24	2	1975	Native	Native		CC_BY_4_0	KU	NA
7637	21677	686971634	Eleutherodactylus antillensis	PR	1 km S Pueblito de Ponce	NA	18.4261	-66.9677	17	2	1975	Native	Native		CC_BY_4_0	KU	NA
7638	21932	543487763	Eleutherodactylus antillensis	PR	Hacienda Roses, Km 34.2 on Rte 140	Puerto Rico	18.250539	-66.625425	NA	9	1975	Native	Native		CC0_1_0	CAS	NA
7639	24210	1322530201	Eleutherodactylus antillensis	VG	Gorda Peak, near	Virgin Gorda	NA	NA	13	10	1975	Native	Native		CC0_1_0	USNM	NA
7640	3363	1852459501	Eleutherodactylus coqui	PR	El Verde Station, Luquillo National Forest	NA	18.3412	-65.8245	24	8	1976	Native	Native		CC0_1_0	CUMV	NA
7641	3373	1852459377	Eleutherodactylus coqui	PR	Route 191 at Km 1.9	NA	18.346542	-65.762701	24	8	1976	Native	Native		CC0_1_0	CUMV	NA
7642	3419	1852458811	Eleutherodactylus coqui	PR	Route 191 at Km 1.9	NA	18.346542	-65.762701	24	8	1976	Native	Native		CC0_1_0	CUMV	NA
7643	3430	1852458729	Eleutherodactylus coqui	PR	Luquillo National Forest, El Toro Trail	NA	18.301	-65.789	23	8	1976	Native	Native		CC0_1_0	CUMV	NA
7644	3510	1852458018	Eleutherodactylus coqui	PR	Route 191 at Km 1.9	NA	18.346542	-65.762701	24	8	1976	Native	Native		CC0_1_0	CUMV	NA
7645	3534	1852457636	Eleutherodactylus coqui	PR	Route 191 at Km 1.9	NA	18.346542	-65.762701	24	8	1976	Native	Native		CC0_1_0	CUMV	NA
7646	3547	1852457494	Eleutherodactylus coqui	PR	Luquillo National Forest, El Toro Trail	NA	18.301	-65.789	23	8	1976	Native	Native		CC0_1_0	CUMV	NA
7647	3577	1852456978	Eleutherodactylus coqui	PR	unspecified	NA	18.237305	-66.519436	NA	8	1976	Native	Native		CC0_1_0	CUMV	NA
7648	3587	1852456855	Eleutherodactylus coqui	PR	Route 191 at Km 1.9	NA	18.346542	-65.762701	24	8	1976	Native	Native		CC0_1_0	CUMV	NA
7649	3595	1852456758	Eleutherodactylus coqui	PR	Luquillo National Forest, El Toro Trail	NA	18.301	-65.789	23	8	1976	Native	Native		CC0_1_0	CUMV	NA
7650	3624	1852456300	Eleutherodactylus coqui	PR	Luquillo National Forest, El Toro Trail	NA	18.301	-65.789	23	8	1976	Native	Native		CC0_1_0	CUMV	NA
7651	3629	1852456251	Eleutherodactylus coqui	PR	El Verde Station, Luquillo National Forest	NA	18.3412	-65.8245	24	8	1976	Native	Native		CC0_1_0	CUMV	NA
7652	3633	1852456214	Eleutherodactylus coqui	PR	On Route 191, 0.6 km below intersection of routes 191 and 966	NA	18.3255	-65.7657	23	8	1976	Native	Native		CC0_1_0	CUMV	NA
7653	3638	1852456141	Eleutherodactylus coqui	PR	Route 191 at Km 1.9	NA	18.346542	-65.762701	24	8	1976	Native	Native		CC0_1_0	CUMV	NA
7654	3658	1852455978	Eleutherodactylus coqui	PR	Route 191 at Km 1.9	NA	18.346542	-65.762701	24	8	1976	Native	Native		CC0_1_0	CUMV	NA
7655	3673	1852455873	Eleutherodactylus coqui	PR	El Verde Station, Luquillo National Forest	NA	18.3412	-65.8245	24	8	1976	Native	Native		CC0_1_0	CUMV	NA
7656	3730	1852455369	Eleutherodactylus coqui	PR	Luquillo National Forest, El Toro Trail	NA	18.301	-65.789	23	8	1976	Native	Native		CC0_1_0	CUMV	NA
7657	3752	1852455230	Eleutherodactylus coqui	PR	Luquillo National Forest, El Toro Trail	NA	18.301	-65.789	23	8	1976	Native	Native		CC0_1_0	CUMV	NA
7658	3758	1852455093	Eleutherodactylus coqui	PR	El Verde Station, Luquillo National Forest	NA	18.3412	-65.8245	24	8	1976	Native	Native		CC0_1_0	CUMV	NA
7659	3783	1852454541	Eleutherodactylus coqui	PR	Luquillo National Forest, El Toro Trail	NA	18.301	-65.789	23	8	1976	Native	Native		CC0_1_0	CUMV	NA
7660	3841	1852454194	Eleutherodactylus coqui	PR	El Verde Station, Luquillo National Forest	NA	18.3412	-65.8245	24	8	1976	Native	Native		CC0_1_0	CUMV	NA
7661	3859	1852454152	Eleutherodactylus coqui	PR	El Verde Station, Luquillo National Forest	NA	18.3412	-65.8245	24	8	1976	Native	Native		CC0_1_0	CUMV	NA
7662	3867	1852454132	Eleutherodactylus coqui	PR	El Verde Station, Luquillo National Forest	NA	18.3412	-65.8245	24	8	1976	Native	Native		CC0_1_0	CUMV	NA
7663	3920	1852453956	Eleutherodactylus coqui	PR	Route 191 at Km 1.9	NA	18.346542	-65.762701	24	8	1976	Native	Native		CC0_1_0	CUMV	NA
7664	3933	1852453924	Eleutherodactylus coqui	PR	Route 191 at Km 1.9	NA	18.346542	-65.762701	24	8	1976	Native	Native		CC0_1_0	CUMV	NA
7665	3935	1852453921	Eleutherodactylus coqui	PR	Route 191 at Km 1.9	NA	18.346542	-65.762701	24	8	1976	Native	Native		CC0_1_0	CUMV	NA
7666	3989	1852453691	Eleutherodactylus coqui	PR	Route 191 at Km 1.9	NA	18.346542	-65.762701	24	8	1976	Native	Native		CC0_1_0	CUMV	NA
7667	4008	1852453576	Eleutherodactylus coqui	PR	El Yunque Forest, El Toro Trail	NA	18.2879	-65.7991	23	8	1976	Native	Native		CC0_1_0	CUMV	NA
7668	4033	1852453514	Eleutherodactylus coqui	PR	El Yunque Forest, El Toro Trail	NA	18.2879	-65.7991	23	8	1976	Native	Native		CC0_1_0	CUMV	NA
7669	4055	1852453362	Eleutherodactylus coqui	PR	El Verde Station, Luquillo National Forest	NA	18.3412	-65.8245	24	8	1976	Native	Native		CC0_1_0	CUMV	NA
7670	4073	1852453325	Eleutherodactylus coqui	PR	Luquillo National Forest, El Toro Trail	NA	18.301	-65.789	23	8	1976	Native	Native		CC0_1_0	CUMV	NA
7671	4074	1852453324	Eleutherodactylus coqui	PR	Route 191 at Km 1.9	NA	18.346542	-65.762701	24	8	1976	Native	Native		CC0_1_0	CUMV	NA
7672	4079	1852453312	Eleutherodactylus coqui	PR	Luquillo National Forest, El Toro Trail	NA	18.301	-65.789	23	8	1976	Native	Native		CC0_1_0	CUMV	NA
7673	4085	1852453184	Eleutherodactylus coqui	PR	Luquillo National Forest, El Toro Trail	NA	18.301	-65.789	23	8	1976	Native	Native		CC0_1_0	CUMV	NA
7674	4089	1852453152	Eleutherodactylus coqui	PR	Luquillo National Forest, El Toro Trail	NA	18.301	-65.789	23	8	1976	Native	Native		CC0_1_0	CUMV	NA
7675	7368	476794371	Eleutherodactylus planirostris	US	Louisiana: New Orleans: nr Odenheimer Aquarium	Louisiana	29.92382	-90.1298	31	8	1976	Invasive	Likely established		CC_BY_NC_4_0	MCZ	President and Fellows of Harvard College
7676	7379	476630901	Eleutherodactylus planirostris	US	Louisiana: New Orleans: nr Odenheimer Aquarium	Louisiana	29.92382	-90.1298	31	8	1976	Invasive	Likely established		CC_BY_NC_4_0	MCZ	President and Fellows of Harvard College
7677	7380	476630900	Eleutherodactylus planirostris	US	Louisiana: New Orleans: nr Odenheimer Aquarium	Louisiana	29.92382	-90.1298	31	8	1976	Invasive	Likely established		CC_BY_NC_4_0	MCZ	President and Fellows of Harvard College
7678	7381	476630899	Eleutherodactylus planirostris	US	Louisiana: New Orleans: nr Odenheimer Aquarium	Louisiana	29.92382	-90.1298	31	8	1976	Invasive	Likely established		CC_BY_NC_4_0	MCZ	President and Fellows of Harvard College
7679	7382	476630898	Eleutherodactylus planirostris	US	Louisiana: New Orleans: nr Odenheimer Aquarium	Louisiana	29.92382	-90.1298	31	8	1976	Invasive	Likely established		CC_BY_NC_4_0	MCZ	President and Fellows of Harvard College
7680	7383	476630897	Eleutherodactylus planirostris	US	Louisiana: New Orleans: nr Odenheimer Aquarium	Louisiana	29.92382	-90.1298	31	8	1976	Invasive	Likely established		CC_BY_NC_4_0	MCZ	President and Fellows of Harvard College
7681	7384	476630798	Eleutherodactylus planirostris	US	Louisiana: New Orleans: nr Odenheimer Aquarium	Louisiana	29.92382	-90.1298	31	8	1976	Invasive	Likely established		CC_BY_NC_4_0	MCZ	President and Fellows of Harvard College
7682	8939	4429452031	Eleutherodactylus planirostris	US	Audubon Park, New Orleans	Louisiana	29.927859	-90.127492	NA	5	1976	Invasive	Likely established		CC0_1_0	SLU	NA
7683	8940	4429451096	Eleutherodactylus planirostris	US	Audubon Park, New Orleans	Louisiana	29.927859	-90.127492	NA	5	1976	Invasive	Likely established		CC0_1_0	SLU	NA
7684	8941	4429450259	Eleutherodactylus planirostris	US	Audubon Park, New Orleans	Louisiana	29.927859	-90.127492	NA	5	1976	Invasive	Likely established		CC0_1_0	SLU	NA
7685	8942	4429449890	Eleutherodactylus planirostris	US	Audubon Park, New Orleans	Louisiana	29.927859	-90.127492	NA	5	1976	Invasive	Likely established		CC0_1_0	SLU	NA
7686	8943	4429448239	Eleutherodactylus planirostris	US	Audubon Park, New Orleans	Louisiana	29.927859	-90.127492	NA	5	1976	Invasive	Likely established		CC0_1_0	SLU	NA
7687	9564	4026520414	Eleutherodactylus planirostris	US	Key West	Florida	24.5548	-81.7799	26	11	1976	Invasive	Likely established		CC0_1_0	NCSM	Noth Carolina Museum of Natural Sciences
7688	9565	4026511154	Eleutherodactylus planirostris	US	Key West, off U.S. A1A [Roosevelt Blvd], 0.5 rdmi. S jct. U.S. 1, [ca. 1.95 airmi. ENE center Key West (town)]	Florida	24.5628	-81.7501	26	11	1976	Invasive	Likely established		CC0_1_0	NCSM	Noth Carolina Museum of Natural Sciences
7689	9632	3991144651	Eleutherodactylus planirostris	US	Key West	Florida	24.5548	-81.7799	26	11	1976	Invasive	Likely established		CC0_1_0	NCSM	Noth Carolina Museum of Natural Sciences
7690	9633	3991142924	Eleutherodactylus planirostris	US	Off SR 17/Old SR 8, 6.9 rdmi. NE Old Venus, [ca. 5.9 airmi. N.NE center Venus]	Florida	27.152	-81.3515	24	11	1976	Invasive	Likely established		CC0_1_0	NCSM	Noth Carolina Museum of Natural Sciences
7691	12720	1852458938	Eleutherodactylus planirostris	JM	Ocho Rios, St. Mary's Parish Retreat	NA	NA	NA	12	1	1976	Invasive	Likely established		CC0_1_0	CUMV	NA
7692	12721	1852458896	Eleutherodactylus planirostris	JM	Ocho Rios, St. Mary's Parish Retreat	NA	NA	NA	12	1	1976	Invasive	Likely established		CC0_1_0	CUMV	NA
7693	12722	1852457751	Eleutherodactylus planirostris	JM	Ocho Rios, St. Mary's Parish Retreat	NA	NA	NA	15	1	1976	Invasive	Likely established		CC0_1_0	CUMV	NA
7694	12723	1852457186	Eleutherodactylus planirostris	JM	Ocho Rios, St. Mary's Parish Retreat	NA	NA	NA	15	1	1976	Invasive	Likely established		CC0_1_0	CUMV	NA
7695	12724	1852457124	Eleutherodactylus planirostris	JM	Ocho Rios, St. Mary's Parish Retreat	NA	NA	NA	12	1	1976	Invasive	Likely established		CC0_1_0	CUMV	NA
7696	12726	1852455094	Eleutherodactylus planirostris	JM	Ocho Rios, St. Mary's Parish Retreat	NA	NA	NA	12	1	1976	Invasive	Likely established		CC0_1_0	CUMV	NA
7697	12728	1852453959	Eleutherodactylus planirostris	JM	Ocho Rios, St. Mary's Parish Retreat	NA	NA	NA	12	1	1976	Invasive	Likely established		CC0_1_0	CUMV	NA
7698	12729	1852453689	Eleutherodactylus planirostris	JM	Ocho Rios, St. Mary's Parish Retreat	NA	NA	NA	15	1	1976	Invasive	Likely established		CC0_1_0	CUMV	NA
7699	12730	1852453680	Eleutherodactylus planirostris	JM	Ocho Rios, St. Mary's Parish Retreat	NA	NA	NA	15	1	1976	Invasive	Likely established		CC0_1_0	CUMV	NA
7700	12731	1852453316	Eleutherodactylus planirostris	JM	Ocho Rios, St. Mary's Parish Retreat	NA	NA	NA	15	1	1976	Invasive	Likely established		CC0_1_0	CUMV	NA
7701	12953	1324154111	Eleutherodactylus planirostris	ZZ	N. side of island	Cayman Islands	NA	NA	25	3	1976	Native	Native		CC_BY_NC_4_0	UF	NA
7702	12963	1324154098	Eleutherodactylus planirostris	ZZ	Near Boddentown	Cayman Islands	NA	NA	19	3	1976	Native	Native		CC_BY_NC_4_0	UF	NA
7703	12985	1324154075	Eleutherodactylus planirostris	ZZ	N. side of island	Cayman Islands	NA	NA	25	3	1976	Native	Native		CC_BY_NC_4_0	UF	NA
7704	13604	1324120244	Eleutherodactylus planirostris	US	Keystone Heights, 1.0 mi W	Florida	29.785537	-82.063138	17	4	1976	Invasive	Likely established		CC_BY_NC_4_0	UF	NA
7705	13608	1324120240	Eleutherodactylus planirostris	US	Sensitive Locality Suppressed	Florida	NA	NA	30	10	1976	Invasive	Likely established		CC_BY_NC_4_0	UF	NA
7706	13655	1324117747	Eleutherodactylus planirostris	BS	Abaco Islands, Great Abaco Island, Little Harbour	NA	26.32356	-77.00368	27	10	1976	Native	Native		CC_BY_NC_4_0	UF	NA
7707	13657	1324117739	Eleutherodactylus planirostris	BS	Abaco Islands, Great Abaco Island, Little Harbour	NA	26.32356	-77.00368	27	10	1976	Native	Native		CC_BY_NC_4_0	UF	NA
7708	13660	1324117726	Eleutherodactylus planirostris	BS	Abaco Islands, Great Abaco Island, Little Harbour	NA	26.32356	-77.00368	27	10	1976	Native	Native		CC_BY_NC_4_0	UF	NA
7709	13663	1324117409	Eleutherodactylus planirostris	BS	Long Island, Salt Pond, 0.1 mi N Thompson Bay	NA	NA	NA	24	11	1976	Native	Native		CC_BY_NC_4_0	UF	NA
7710	13664	1324117408	Eleutherodactylus planirostris	BS	Exuma Cays, Great Guana Cay	NA	24.03789	-76.36625	16	12	1976	Native	Native		CC_BY_NC_4_0	UF	NA
7711	13665	1324117407	Eleutherodactylus planirostris	BS	Exuma Cays, Great Guana Cay	NA	24.03789	-76.36625	16	12	1976	Native	Native		CC_BY_NC_4_0	UF	NA
7712	13667	1324117398	Eleutherodactylus planirostris	BS	Exuma Cays, Great Guana Cay	NA	24.03789	-76.36625	16	12	1976	Native	Native		CC_BY_NC_4_0	UF	NA
7713	13668	1324117397	Eleutherodactylus planirostris	BS	Eleuthera, Current Island	NA	25.35611	-76.82359	6	1	1976	Native	Native		CC_BY_NC_4_0	UF	NA
7714	13670	1324117392	Eleutherodactylus planirostris	BS	Long Island, Salt Pond, 0.1 mi N Thompson Bay	NA	NA	NA	24	11	1976	Native	Native		CC_BY_NC_4_0	UF	NA
7715	13671	1324117391	Eleutherodactylus planirostris	BS	Exuma Cays, Great Guana Cay	NA	24.03789	-76.36625	16	12	1976	Native	Native		CC_BY_NC_4_0	UF	NA
7716	13673	1324117389	Eleutherodactylus planirostris	BS	Eleuthera, Royal Island	NA	25.51685	-76.84734	6	11	1976	Native	Native		CC_BY_NC_4_0	UF	NA
7717	13674	1324117387	Eleutherodactylus planirostris	BS	Eleuthera, Current Island	NA	25.35611	-76.82359	6	1	1976	Native	Native		CC_BY_NC_4_0	UF	NA
7718	13675	1324117386	Eleutherodactylus planirostris	BS	Long Island, Salt Pond, 0.1 mi N Thompson Bay	NA	NA	NA	24	11	1976	Native	Native		CC_BY_NC_4_0	UF	NA
7719	13676	1324117385	Eleutherodactylus planirostris	BS	Eleuthera, Royal Island	NA	25.51685	-76.84734	6	11	1976	Native	Native		CC_BY_NC_4_0	UF	NA
7720	13677	1324117382	Eleutherodactylus planirostris	BS	Eleuthera, Current Island	NA	25.35611	-76.82359	6	1	1976	Native	Native		CC_BY_NC_4_0	UF	NA
7721	13678	1324117381	Eleutherodactylus planirostris	BS	Exuma Cays, Great Guana Cay	NA	24.03789	-76.36625	16	12	1976	Native	Native		CC_BY_NC_4_0	UF	NA
7722	13679	1324117379	Eleutherodactylus planirostris	BS	Eleuthera, Current Island	NA	25.35611	-76.82359	6	1	1976	Native	Native		CC_BY_NC_4_0	UF	NA
7723	13680	1324117377	Eleutherodactylus planirostris	BS	Long Island, Salt Pond, 0.1 mi N Thompson Bay	NA	NA	NA	24	11	1976	Native	Native		CC_BY_NC_4_0	UF	NA
7724	14125	1322880554	Eleutherodactylus planirostris	US	Belle Isle, shore of Little Lake Conway, end of Pierce Road	Florida	NA	NA	23	1	1976	Invasive	Likely established		CC0_1_0	USNM	NA
7725	14148	1322658301	Eleutherodactylus planirostris	JM	FULLERS WOOD, 0.9 MI S OF	St. Elizabeth Parish	NA	NA	29	8	1976	Invasive	Likely established		CC0_1_0	USNM	NA
7726	14158	1322605961	Eleutherodactylus planirostris	JM	FULLERS WOOD, 0.9 MI S OF	St. Elizabeth Parish	NA	NA	29	8	1976	Invasive	Likely established		CC0_1_0	USNM	NA
7727	14166	1322580342	Eleutherodactylus planirostris	JM	Montego Bay, White Sands Beach Post Office, grounds of Malvern Hotel	St. James Parish	NA	NA	1	9	1976	Invasive	Likely established		CC0_1_0	USNM	NA
7728	14192	1322269748	Eleutherodactylus planirostris	JM	FULLERS WOOD, 0.9 MI S OF	St. Elizabeth Parish	NA	NA	29	8	1976	Invasive	Likely established		CC0_1_0	USNM	NA
7729	14210	1322121775	Eleutherodactylus planirostris	JM	FULLERS WOOD, 0.9 MI S OF	St. Elizabeth Parish	NA	NA	29	8	1976	Invasive	Likely established		CC0_1_0	USNM	NA
7730	14232	1321943162	Eleutherodactylus planirostris	JM	FULLERS WOOD, 0.9 MI S OF	St. Elizabeth Parish	NA	NA	29	8	1976	Invasive	Likely established		CC0_1_0	USNM	NA
7731	14277	1321463523	Eleutherodactylus planirostris	JM	FULLERS WOOD, 0.9 MI S OF	St. Elizabeth Parish	NA	NA	29	8	1976	Invasive	Likely established		CC0_1_0	USNM	NA
7732	14309	1321182302	Eleutherodactylus planirostris	JM	SALTSPRING JUNCTION, 1.0 mi NE OF	St. Elizabeth Parish	NA	NA	31	8	1976	Invasive	Likely established		CC0_1_0	USNM	NA
7733	14359	1320800507	Eleutherodactylus planirostris	JM	FULLERS WOOD, 0.9 MI S OF	St. Elizabeth Parish	NA	NA	29	8	1976	Invasive	Likely established		CC0_1_0	USNM	NA
7734	14360	1320786043	Eleutherodactylus planirostris	JM	FULLERS WOOD, 0.9 MI S OF	St. Elizabeth Parish	NA	NA	29	8	1976	Invasive	Likely established		CC0_1_0	USNM	NA
7735	14363	1320766589	Eleutherodactylus planirostris	JM	MONTPELIER P. O., 1.1 MI SW OF	St. James Parish	NA	NA	1	9	1976	Invasive	Likely established		CC0_1_0	USNM	NA
7736	14370	1320740756	Eleutherodactylus planirostris	JM	FULLERS WOOD, 0.9 MI S OF	St. Elizabeth Parish	NA	NA	29	8	1976	Invasive	Likely established		CC0_1_0	USNM	NA
7737	14378	1320667543	Eleutherodactylus planirostris	JM	FULLERS WOOD, 0.9 MI S OF	St. Elizabeth Parish	NA	NA	29	8	1976	Invasive	Likely established		CC0_1_0	USNM	NA
7738	14465	1320027526	Eleutherodactylus planirostris	JM	SLIPE, 1.1 MI NE OF	St. Elizabeth Parish	NA	NA	31	8	1976	Invasive	Likely established		CC0_1_0	USNM	NA
7739	14466	1320016104	Eleutherodactylus planirostris	JM	Montego Bay, just W of airport	St. James Parish	NA	NA	24	8	1976	Invasive	Likely established		CC0_1_0	USNM	NA
7740	14483	1319897091	Eleutherodactylus planirostris	JM	FULLERS WOOD, 0.9 MI S OF	St. Elizabeth Parish	NA	NA	29	8	1976	Invasive	Likely established		CC0_1_0	USNM	NA
7741	14506	1319734575	Eleutherodactylus planirostris	JM	FULLERS WOOD, 0.9 MI S OF	St. Elizabeth Parish	NA	NA	29	8	1976	Invasive	Likely established		CC0_1_0	USNM	NA
7742	14533	1319558334	Eleutherodactylus planirostris	JM	MONTPELIER P. O., 1.1 MI SW OF	St. James Parish	NA	NA	1	9	1976	Invasive	Likely established		CC0_1_0	USNM	NA
7743	14539	1319490579	Eleutherodactylus planirostris	JM	Black River (town), grounds of Waterloo Guest House	St. Elizabeth Parish	NA	NA	31	8	1976	Invasive	Likely established		CC0_1_0	USNM	NA
7744	14578	1319234807	Eleutherodactylus planirostris	JM	FULLERS WOOD, 0.9 MI S OF	St. Elizabeth Parish	NA	NA	29	8	1976	Invasive	Likely established		CC0_1_0	USNM	NA
7745	14615	1318933953	Eleutherodactylus planirostris	JM	FULLERS WOOD, 0.9 MI S OF	St. Elizabeth Parish	NA	NA	29	8	1976	Invasive	Likely established		CC0_1_0	USNM	NA
7746	14618	1318924320	Eleutherodactylus planirostris	JM	SALTSPRING JUNCTION, 0.8 MI NE OF	St. Elizabeth Parish	NA	NA	31	8	1976	Invasive	Likely established		CC0_1_0	USNM	NA
7747	14632	1318829319	Eleutherodactylus planirostris	JM	FULLERS WOOD, 1.9 MI S OF	St. Elizabeth Parish	NA	NA	29	8	1976	Invasive	Likely established		CC0_1_0	USNM	NA
7748	14634	1318811369	Eleutherodactylus planirostris	JM	Montego Bay, White Sands Beach Post Office, grounds of Malvern Hotel	St. James Parish	NA	NA	2	9	1976	Invasive	Likely established		CC0_1_0	USNM	NA
7749	14680	1318440976	Eleutherodactylus planirostris	JM	FULLERS WOOD, 0.9 MI S OF	St. Elizabeth Parish	NA	NA	29	8	1976	Invasive	Likely established		CC0_1_0	USNM	NA
7750	14699	1318342572	Eleutherodactylus planirostris	JM	SLIPE, 1.1 MI NE OF	St. Elizabeth Parish	NA	NA	31	8	1976	Invasive	Likely established		CC0_1_0	USNM	NA
7751	14712	1318203580	Eleutherodactylus planirostris	JM	FULLERS WOOD, 0.9 MI S OF	St. Elizabeth Parish	NA	NA	29	8	1976	Invasive	Likely established		CC0_1_0	USNM	NA
7752	14713	1318187543	Eleutherodactylus planirostris	JM	Montego Bay, White Sands Beach Post Office, grounds of Malvern Hotel	St. James Parish	NA	NA	1	9	1976	Invasive	Likely established		CC0_1_0	USNM	NA
7753	14724	1318143104	Eleutherodactylus planirostris	JM	FULLERS WOOD, 0.9 MI S OF	St. Elizabeth Parish	NA	NA	29	8	1976	Invasive	Likely established		CC0_1_0	USNM	NA
7754	14727	1318131393	Eleutherodactylus planirostris	JM	FULLERS WOOD, 0.9 MI S OF	St. Elizabeth Parish	NA	NA	29	8	1976	Invasive	Likely established		CC0_1_0	USNM	NA
7755	14772	1317814396	Eleutherodactylus planirostris	JM	FULLERS WOOD, 0.9 MI S OF	St. Elizabeth Parish	NA	NA	29	8	1976	Invasive	Likely established		CC0_1_0	USNM	NA
7756	14799	1317584176	Eleutherodactylus planirostris	JM	FULLERS WOOD, 0.9 MI S OF	St. Elizabeth Parish	NA	NA	29	8	1976	Invasive	Likely established		CC0_1_0	USNM	NA
7757	14824	1317440703	Eleutherodactylus planirostris	JM	FULLERS WOOD	St. Elizabeth Parish	NA	NA	29	8	1976	Invasive	Likely established		CC0_1_0	USNM	NA
7758	14882	1211728063	Eleutherodactylus planirostris	US	NA	Florida	NA	NA	NA	3	1976	Invasive	Likely established		CC_BY_4_0	ROM	Royal Ontario Museum
7759	15242	1133331850	Eleutherodactylus planirostris	ZZ	BARN OWL CAVE	Cayman Islands	19.33	-81.18	NA	4	1976	Native	Native		CC_BY_NC_4_0	UF	NA
7760	15243	1133331849	Eleutherodactylus planirostris	ZZ	BARN OWL CAVE	Cayman Islands	19.33	-81.18	NA	4	1976	Native	Native		CC_BY_NC_4_0	UF	NA
7761	15244	1133331848	Eleutherodactylus planirostris	ZZ	BARN OWL CAVE	Cayman Islands	19.33	-81.18	NA	4	1976	Native	Native		CC_BY_NC_4_0	UF	NA
7762	15245	1133331847	Eleutherodactylus planirostris	ZZ	BARN OWL CAVE	Cayman Islands	19.33	-81.18	NA	4	1976	Native	Native		CC_BY_NC_4_0	UF	NA
7763	15246	1133331842	Eleutherodactylus planirostris	ZZ	BARN OWL CAVE	Cayman Islands	19.33	-81.18	NA	4	1976	Native	Native		CC_BY_NC_4_0	UF	NA
7764	15247	1133331827	Eleutherodactylus planirostris	ZZ	BARN OWL CAVE	Cayman Islands	19.33	-81.18	NA	4	1976	Native	Native		CC_BY_NC_4_0	UF	NA
7765	15248	1133331823	Eleutherodactylus planirostris	ZZ	BODDEN CAVE	Cayman Islands	19.28	-81.25	NA	4	1976	Native	Native		CC_BY_NC_4_0	UF	NA
7766	15249	1133331822	Eleutherodactylus planirostris	ZZ	BODDEN CAVE	Cayman Islands	19.28	-81.25	NA	4	1976	Native	Native		CC_BY_NC_4_0	UF	NA
7767	15250	1133331817	Eleutherodactylus planirostris	ZZ	BARN OWL CAVE	Cayman Islands	19.33	-81.18	NA	4	1976	Native	Native		CC_BY_NC_4_0	UF	NA
7768	15251	1133331808	Eleutherodactylus planirostris	ZZ	BARN OWL CAVE	Cayman Islands	19.33	-81.18	NA	4	1976	Native	Native		CC_BY_NC_4_0	UF	NA
7769	15252	1133331806	Eleutherodactylus planirostris	ZZ	OLD MAN CAVE	Cayman Islands	19.33	-81.18	NA	4	1976	Native	Native		CC_BY_NC_4_0	UF	NA
7770	15253	1133331794	Eleutherodactylus planirostris	ZZ	OLD MAN CAVE	Cayman Islands	19.33	-81.18	NA	4	1976	Native	Native		CC_BY_NC_4_0	UF	NA
7771	18635	1852457456	Eleutherodactylus johnstonei	JM	Ocho Rios, St. Mary's Parish Retreat	NA	NA	NA	12	1	1976	Invasive	Likely established		CC0_1_0	CUMV	NA
7772	18637	1852457143	Eleutherodactylus johnstonei	JM	Ocho Rios, St. Mary's Parish Retreat	NA	NA	NA	12	1	1976	Invasive	Likely established		CC0_1_0	CUMV	NA
7773	18639	1852456911	Eleutherodactylus johnstonei	JM	Ocho Rios, St. Mary's Parish Retreat	NA	NA	NA	12	1	1976	Invasive	Likely established		CC0_1_0	CUMV	NA
7774	18640	1852456784	Eleutherodactylus johnstonei	JM	Ocho Rios, St. Mary's Parish Retreat	NA	NA	NA	12	1	1976	Invasive	Likely established		CC0_1_0	CUMV	NA
7775	18642	1852455227	Eleutherodactylus johnstonei	JM	Ocho Rios, St. Mary's Parish Retreat	NA	NA	NA	12	1	1976	Invasive	Likely established		CC0_1_0	CUMV	NA
7776	18645	1852454127	Eleutherodactylus johnstonei	JM	Ocho Rios, St. Mary's Parish Retreat	NA	NA	NA	12	1	1976	Invasive	Likely established		CC0_1_0	CUMV	NA
7777	18648	1852453675	Eleutherodactylus johnstonei	JM	Ocho Rios, St. Mary's Parish Retreat	NA	NA	NA	12	1	1976	Invasive	Likely established		CC0_1_0	CUMV	NA
7778	18649	1852453662	Eleutherodactylus johnstonei	JM	Ocho Rios, St. Mary's Parish Retreat	NA	NA	NA	12	1	1976	Invasive	Likely established		CC0_1_0	CUMV	NA
7779	18653	1852453193	Eleutherodactylus johnstonei	JM	Ocho Rios, St. Mary's Parish Retreat	NA	NA	NA	15	1	1976	Invasive	Likely established		CC0_1_0	CUMV	NA
7780	18654	1852453190	Eleutherodactylus johnstonei	JM	Ocho Rios, St. Mary's Parish Retreat	NA	NA	NA	15	1	1976	Invasive	Likely established		CC0_1_0	CUMV	NA
7781	19052	1322669022	Eleutherodactylus johnstonei	JM	Port Antonio, grounds of Bonnie View Hotel	Portland Parish	NA	NA	5	9	1976	Invasive	Likely established		CC0_1_0	USNM	NA
7782	19079	1322539603	Eleutherodactylus johnstonei	JM	Troy, 0.3 mi W of	Trelawny Parish	NA	NA	27	8	1976	Invasive	Likely established		CC0_1_0	USNM	NA
7783	19085	1322530628	Eleutherodactylus johnstonei	JM	Christiana, hill ON S end of town	Manchester Parish	NA	NA	28	8	1976	Invasive	Likely established		CC0_1_0	USNM	NA
7784	19118	1322392443	Eleutherodactylus johnstonei	JM	Troy, 0.3 mi W of	Trelawny Parish	NA	NA	28	8	1976	Invasive	Likely established		CC0_1_0	USNM	NA
7785	19132	1322326962	Eleutherodactylus johnstonei	JM	Retreat, 0.7 mi N of	St. Mary Parish	NA	NA	3	9	1976	Invasive	Likely established		CC0_1_0	USNM	NA
7786	19144	1322258729	Eleutherodactylus johnstonei	JM	Troy, 0.3 mi W of	Trelawny Parish	NA	NA	28	8	1976	Invasive	Likely established		CC0_1_0	USNM	NA
7787	19156	1322205791	Eleutherodactylus johnstonei	JM	Port Antonio, grounds of Bonnie View Hotel	Portland Parish	NA	NA	5	9	1976	Invasive	Likely established		CC0_1_0	USNM	NA
7788	19164	1322162841	Eleutherodactylus johnstonei	JM	Ocho Rios, vicinity of Orchid Hill Guest House	St. Ann Parish	NA	NA	4	9	1976	Invasive	Likely established		CC0_1_0	USNM	NA
7789	19165	1322146207	Eleutherodactylus johnstonei	JM	Troy, 0.3 mi W of	Trelawny Parish	NA	NA	28	8	1976	Invasive	Likely established		CC0_1_0	USNM	NA
7790	19217	1321923816	Eleutherodactylus johnstonei	JM	WHITE RIVER, W BANK OF, WHERE IT CROSSES COAST ROAD	St. Ann Parish	NA	NA	3	9	1976	Invasive	Likely established		CC0_1_0	USNM	NA
7791	19222	1321912991	Eleutherodactylus johnstonei	JM	ORANGE VALLEY, 1.5 MI NE OF	St. Ann Parish	NA	NA	4	9	1976	Invasive	Likely established		CC0_1_0	USNM	NA
7792	19262	1321737855	Eleutherodactylus johnstonei	JM	ORANGE VALLEY, 1.5 MI NE OF	St. Ann Parish	NA	NA	4	9	1976	Invasive	Likely established		CC0_1_0	USNM	NA
7793	19267	1321699318	Eleutherodactylus johnstonei	JM	Ocho Rios, vicinity of Orchid Hill Guest House	St. Ann Parish	NA	NA	4	9	1976	Invasive	Likely established		CC0_1_0	USNM	NA
7794	19277	1321661181	Eleutherodactylus johnstonei	JM	PRIORY, 3.0 MI SW OF	St. Ann Parish	NA	NA	4	9	1976	Invasive	Likely established		CC0_1_0	USNM	NA
7795	19285	1321598854	Eleutherodactylus johnstonei	JM	Christiana, S end of town, grounds of Savoy Guest House	Manchester Parish	NA	NA	27	8	1976	Invasive	Likely established		CC0_1_0	USNM	NA
7796	19293	1321567412	Eleutherodactylus johnstonei	JM	Troy, 0.3 mi W of	Trelawny Parish	NA	NA	28	8	1976	Invasive	Likely established		CC0_1_0	USNM	NA
7797	19329	1321414231	Eleutherodactylus johnstonei	JM	Ocho Rios, vicinity of Orchid Hill Guest House	St. Ann Parish	NA	NA	4	9	1976	Invasive	Likely established		CC0_1_0	USNM	NA
7798	19336	1321374791	Eleutherodactylus johnstonei	JM	Port Antonio, grounds of Bonnie View Hotel	Portland Parish	NA	NA	5	9	1976	Invasive	Likely established		CC0_1_0	USNM	NA
7799	19340	1321336238	Eleutherodactylus johnstonei	JM	Christiana, hill ON S end of town	Manchester Parish	NA	NA	28	8	1976	Invasive	Likely established		CC0_1_0	USNM	NA
7800	19361	1321259286	Eleutherodactylus johnstonei	JM	Albert Town, 3.3 mi NE of	Trelawny Parish	NA	NA	26	8	1976	Invasive	Likely established		CC0_1_0	USNM	NA
7801	19370	1321232364	Eleutherodactylus johnstonei	JM	Ocho Rios, vicinity of Orchid Hill Guest House	St. Ann Parish	NA	NA	4	9	1976	Invasive	Likely established		CC0_1_0	USNM	NA
7802	19373	1321218866	Eleutherodactylus johnstonei	JM	Christiana, S end of town, grounds of Savoy Guest House	Manchester Parish	NA	NA	27	8	1976	Invasive	Likely established		CC0_1_0	USNM	NA
7803	19383	1321181324	Eleutherodactylus johnstonei	JM	Troy, 0.3 mi W of	Trelawny Parish	NA	NA	27	8	1976	Invasive	Likely established		CC0_1_0	USNM	NA
7804	19387	1321138876	Eleutherodactylus johnstonei	JM	Albert Town, 3.3 mi NE of	Trelawny Parish	NA	NA	26	8	1976	Invasive	Likely established		CC0_1_0	USNM	NA
7805	19392	1321122230	Eleutherodactylus johnstonei	JM	Christiana, S end of town, grounds of Savoy Guest House	Manchester Parish	NA	NA	27	8	1976	Invasive	Likely established		CC0_1_0	USNM	NA
7806	19408	1321043117	Eleutherodactylus johnstonei	JM	Troy, 0.3 mi W of	Trelawny Parish	NA	NA	28	8	1976	Invasive	Likely established		CC0_1_0	USNM	NA
7807	19437	1320926951	Eleutherodactylus johnstonei	JM	ORANGE VALLEY, 1.5 MI NE OF	St. Ann Parish	NA	NA	4	9	1976	Invasive	Likely established		CC0_1_0	USNM	NA
7808	19500	1320602683	Eleutherodactylus johnstonei	JM	Troy, 0.3 mi W of	Trelawny Parish	NA	NA	28	8	1976	Invasive	Likely established		CC0_1_0	USNM	NA
7809	19548	1320403120	Eleutherodactylus johnstonei	JM	Ocho Rios, vicinity of Orchid Hill Guest House	St. Ann Parish	NA	NA	4	9	1976	Invasive	Likely established		CC0_1_0	USNM	NA
7810	19568	1320329720	Eleutherodactylus johnstonei	JM	Ocho Rios, vicinity of Orchid Hill Guest House	St. Ann Parish	NA	NA	4	9	1976	Invasive	Likely established		CC0_1_0	USNM	NA
7811	19572	1320294889	Eleutherodactylus johnstonei	JM	Troy, 0.3 mi W of	Trelawny Parish	NA	NA	28	8	1976	Invasive	Likely established		CC0_1_0	USNM	NA
7812	19615	1320154357	Eleutherodactylus johnstonei	JM	WHITE RIVER, W BANK OF, WHERE IT CROSSES COAST ROAD	St. Ann Parish	NA	NA	3	9	1976	Invasive	Likely established		CC0_1_0	USNM	NA
7813	19636	1320047984	Eleutherodactylus johnstonei	JM	Ocho Rios, vicinity of Orchid Hill Guest House	St. Ann Parish	NA	NA	4	9	1976	Invasive	Likely established		CC0_1_0	USNM	NA
7814	19644	1319972455	Eleutherodactylus johnstonei	JM	Troy, 0.3 mi W of	Trelawny Parish	NA	NA	28	8	1976	Invasive	Likely established		CC0_1_0	USNM	NA
7815	19650	1319927665	Eleutherodactylus johnstonei	JM	Montego Bay, White Sands P. O., grounds of Malvern Hotel	St. James Parish	NA	NA	1	9	1976	Invasive	Likely established		CC0_1_0	USNM	NA
7816	19660	1319890827	Eleutherodactylus johnstonei	JM	Christiana, hill ON S end of town	Manchester Parish	NA	NA	28	8	1976	Invasive	Likely established		CC0_1_0	USNM	NA
7817	19699	1319744511	Eleutherodactylus johnstonei	JM	PRIORY, 3.0 MI SW OF	St. Ann Parish	NA	NA	4	9	1976	Invasive	Likely established		CC0_1_0	USNM	NA
7818	19763	1319489821	Eleutherodactylus johnstonei	JM	WHITE RIVER, W BANK OF, WHERE IT CROSSES COAST ROAD	St. Ann Parish	NA	NA	3	9	1976	Invasive	Likely established		CC0_1_0	USNM	NA
7819	19766	1319468973	Eleutherodactylus johnstonei	JM	Christiana, hill ON S end of town	Manchester Parish	NA	NA	28	8	1976	Invasive	Likely established		CC0_1_0	USNM	NA
7820	19768	1319451702	Eleutherodactylus johnstonei	JM	ORANGE VALLEY, 1.5 MI NE OF	St. Ann Parish	NA	NA	4	9	1976	Invasive	Likely established		CC0_1_0	USNM	NA
7821	19775	1319431564	Eleutherodactylus johnstonei	JM	Ocho Rios, vicinity of Orchid Hill Guest House	St. Ann Parish	NA	NA	4	9	1976	Invasive	Likely established		CC0_1_0	USNM	NA
7822	19798	1319320741	Eleutherodactylus johnstonei	JM	WHITE RIVER, W BANK OF, WHERE IT CROSSES COAST ROAD	St. Ann Parish	NA	NA	3	9	1976	Invasive	Likely established		CC0_1_0	USNM	NA
7823	19810	1319244120	Eleutherodactylus johnstonei	JM	Ocho Rios, vicinity of Orchid Hill Guest House	St. Ann Parish	NA	NA	4	9	1976	Invasive	Likely established		CC0_1_0	USNM	NA
7824	19813	1319228912	Eleutherodactylus johnstonei	JM	Christiana, S end of town, grounds of Savoy Guest House	Manchester Parish	NA	NA	27	8	1976	Invasive	Likely established		CC0_1_0	USNM	NA
7825	19826	1319181380	Eleutherodactylus johnstonei	JM	Christiana, hill ON S end of town	Manchester Parish	NA	NA	28	8	1976	Invasive	Likely established		CC0_1_0	USNM	NA
7826	19829	1319154451	Eleutherodactylus johnstonei	JM	Troy, 0.3 mi W of	Trelawny Parish	NA	NA	28	8	1976	Invasive	Likely established		CC0_1_0	USNM	NA
7827	19857	1319056764	Eleutherodactylus johnstonei	JM	Christiana, hill ON S end of town	Manchester Parish	NA	NA	27	8	1976	Invasive	Likely established		CC0_1_0	USNM	NA
7828	19862	1319043485	Eleutherodactylus johnstonei	JM	Troy, 0.3 mi W of	Trelawny Parish	NA	NA	28	8	1976	Invasive	Likely established		CC0_1_0	USNM	NA
7829	19877	1318981465	Eleutherodactylus johnstonei	JM	Christiana, S end of town, grounds of Savoy Guest House	Manchester Parish	NA	NA	27	8	1976	Invasive	Likely established		CC0_1_0	USNM	NA
7830	19889	1318915834	Eleutherodactylus johnstonei	JM	ORANGE VALLEY, 1.5 MI NE OF	St. Ann Parish	NA	NA	4	9	1976	Invasive	Likely established		CC0_1_0	USNM	NA
7831	19891	1318907845	Eleutherodactylus johnstonei	JM	ORANGE VALLEY, 1.5 MI NE OF	St. Ann Parish	NA	NA	4	9	1976	Invasive	Likely established		CC0_1_0	USNM	NA
7832	19902	1318864829	Eleutherodactylus johnstonei	JM	CHRISTIANA, 1.0 mi ENE OF	Manchester Parish	NA	NA	26	8	1976	Invasive	Likely established		CC0_1_0	USNM	NA
7833	19904	1318850664	Eleutherodactylus johnstonei	JM	Port Antonio, grounds of Bonnie View Hotel	Portland Parish	NA	NA	5	9	1976	Invasive	Likely established		CC0_1_0	USNM	NA
7834	19936	1318714391	Eleutherodactylus johnstonei	JM	Ocho Rios, vicinity of Orchid Hill Guest House	St. Ann Parish	NA	NA	4	9	1976	Invasive	Likely established		CC0_1_0	USNM	NA
7835	19986	1318483250	Eleutherodactylus johnstonei	JM	Montego Bay, White Sands P. O., grounds of Malvern Hotel	St. James Parish	NA	NA	24	8	1976	Invasive	Likely established		CC0_1_0	USNM	NA
7836	19990	1318449920	Eleutherodactylus johnstonei	JM	Ocho Rios, grounds of Orchid Hill Guest House	St. Ann Parish	NA	NA	3	9	1976	Invasive	Likely established		CC0_1_0	USNM	NA
7837	20030	1318261755	Eleutherodactylus johnstonei	JM	Troy, 0.3 mi W of	Trelawny Parish	NA	NA	28	8	1976	Invasive	Likely established		CC0_1_0	USNM	NA
7838	20033	1318249008	Eleutherodactylus johnstonei	JM	CLAY GROUND P. O., 1.1 MI NE OF	St. Ann Parish	NA	NA	4	9	1976	Invasive	Likely established		CC0_1_0	USNM	NA
7839	20058	1318152931	Eleutherodactylus johnstonei	JM	ORANGE VALLEY, 1.5 MI NE OF	St. Ann Parish	NA	NA	4	9	1976	Invasive	Likely established		CC0_1_0	USNM	NA
7840	20071	1318068671	Eleutherodactylus johnstonei	JM	Troy, 0.3 mi W of	Trelawny Parish	NA	NA	28	8	1976	Invasive	Likely established		CC0_1_0	USNM	NA
7841	20090	1317988339	Eleutherodactylus johnstonei	JM	Ocho Rios, vicinity of Orchid Hill Guest House	St. Ann Parish	NA	NA	4	9	1976	Invasive	Likely established		CC0_1_0	USNM	NA
7842	20118	1317867500	Eleutherodactylus johnstonei	JM	ORANGE VALLEY, 1.5 MI NE OF	St. Ann Parish	NA	NA	4	9	1976	Invasive	Likely established		CC0_1_0	USNM	NA
7843	20120	1317862676	Eleutherodactylus johnstonei	JM	CHRISTIANA, 1.0 mi ENE OF	Manchester Parish	NA	NA	26	8	1976	Invasive	Likely established		CC0_1_0	USNM	NA
7844	20138	1317772342	Eleutherodactylus johnstonei	JM	Christiana, hill ON S end of town	Manchester Parish	NA	NA	28	8	1976	Invasive	Likely established		CC0_1_0	USNM	NA
7845	20145	1317738897	Eleutherodactylus johnstonei	JM	Christiana, hill ON S end of town	Manchester Parish	NA	NA	28	8	1976	Invasive	Likely established		CC0_1_0	USNM	NA
7846	20157	1317671042	Eleutherodactylus johnstonei	JM	Christiana, S end of town, grounds of Savoy Guest House	Manchester Parish	NA	NA	27	8	1976	Invasive	Likely established		CC0_1_0	USNM	NA
7847	20178	1317561625	Eleutherodactylus johnstonei	JM	Troy, 0.3 mi W of	Trelawny Parish	NA	NA	28	8	1976	Invasive	Likely established		CC0_1_0	USNM	NA
7848	20193	1317516910	Eleutherodactylus johnstonei	JM	Albert Town, 3.3 mi NE of	Trelawny Parish	NA	NA	26	8	1976	Invasive	Likely established		CC0_1_0	USNM	NA
7849	20227	1317309328	Eleutherodactylus johnstonei	JM	Port Antonio, grounds of Bonnie View Hotel	Portland Parish	NA	NA	5	9	1976	Invasive	Likely established		CC0_1_0	USNM	NA
7850	20238	1317277841	Eleutherodactylus johnstonei	JM	Montego Bay, White Sands P. O., grounds of Malvern Hotel	St. James Parish	NA	NA	24	8	1976	Invasive	Likely established		CC0_1_0	USNM	NA
7851	24201	1324059045	Eleutherodactylus antillensis	US	Culebra Island, Monte Resaca, 1.0 mi. N Navy lower camp.	Puerto Rico	NA	NA	6	8	1976	Native	Native		CC_BY_NC_4_0	UF	NA
7852	26206	440098331	Eleutherodactylus martinicensis	FR	Gosier	NA	NA	NA	1	7	1976	Native	Native	Likely Guadeloupe	CC_BY_4_0	MNHN	NA
7853	709	686887084	Eleutherodactylus coqui	PR	Caribbean National Forest, 9.5 km S Palmer on Rt 191	Humacao	18.28612	-66.77056	29	12	1977	Native	Native		CC_BY_4_0	KU	NA
7854	710	686887083	Eleutherodactylus coqui	PR	Caribbean National Forest, 9.5 km S Palmer on Rt 191	Humacao	18.28612	-66.77056	29	12	1977	Native	Native		CC_BY_4_0	KU	NA
7855	711	686887082	Eleutherodactylus coqui	PR	Caribbean National Forest, 9.5 km S Palmer on Rt 191	Humacao	18.28612	-66.77056	29	12	1977	Native	Native		CC_BY_4_0	KU	NA
7856	712	686887081	Eleutherodactylus coqui	PR	Caribbean National Forest, 9.5 km S Palmer on Rt 191	Humacao	18.28612	-66.77056	29	12	1977	Native	Native		CC_BY_4_0	KU	NA
7857	713	686887080	Eleutherodactylus coqui	PR	Caribbean National Forest, 9.5 km S Palmer on Rt 191	Humacao	18.28612	-66.77056	29	12	1977	Native	Native		CC_BY_4_0	KU	NA
7858	714	686887079	Eleutherodactylus coqui	PR	Caribbean National Forest, 9.5 km S Palmer on Rt 191	Humacao	18.28612	-66.77056	29	12	1977	Native	Native		CC_BY_4_0	KU	NA
7859	715	686887078	Eleutherodactylus coqui	PR	Caribbean National Forest, 9.5 km S Palmer on Rt 191	Humacao	18.28612	-66.77056	29	12	1977	Native	Native		CC_BY_4_0	KU	NA
7860	716	686887077	Eleutherodactylus coqui	PR	Caribbean National Forest, 9.5 km S Palmer on Rt 191	Humacao	18.28612	-66.77056	29	12	1977	Native	Native		CC_BY_4_0	KU	NA
7861	758	686696034	Eleutherodactylus coqui	PR	Luquillo Mts: Hwy 191: 10 km S Palmer	Luquillo	NA	NA	29	12	1977	Native	Native		CC_BY_4_0	KU	NA
7862	759	686696033	Eleutherodactylus coqui	PR	Luquillo Mts: Hwy 191: 10 km S Palmer	Luquillo	NA	NA	29	12	1977	Native	Native		CC_BY_4_0	KU	NA
7863	760	686696032	Eleutherodactylus coqui	PR	Luquillo Mts: Hwy 191: 10 km S Palmer	Luquillo	NA	NA	29	12	1977	Native	Native		CC_BY_4_0	KU	NA
7864	761	686696031	Eleutherodactylus coqui	PR	Luquillo Mts: Hwy 191: 10 km S Palmer	Luquillo	NA	NA	29	12	1977	Native	Native		CC_BY_4_0	KU	NA
7865	762	686696030	Eleutherodactylus coqui	PR	Luquillo Mts: Hwy 191: 10 km S Palmer	Luquillo	NA	NA	29	12	1977	Native	Native		CC_BY_4_0	KU	NA
7866	773	668512486	Eleutherodactylus coqui	PR	NA	Toa Baja Municipality	NA	NA	NA	NA	1977	Native	Native		CC0_1_0	FMNH	The Field Museum of Natural History
7867	774	668512485	Eleutherodactylus coqui	PR	NA	Toa Baja Municipality	NA	NA	NA	NA	1977	Native	Native		CC0_1_0	FMNH	The Field Museum of Natural History
7868	775	668512484	Eleutherodactylus coqui	PR	NA	Toa Baja Municipality	NA	NA	NA	NA	1977	Native	Native		CC0_1_0	FMNH	The Field Museum of Natural History
7869	776	668512483	Eleutherodactylus coqui	PR	NA	Toa Baja Municipality	NA	NA	NA	NA	1977	Native	Native		CC0_1_0	FMNH	The Field Museum of Natural History
7870	777	668512482	Eleutherodactylus coqui	PR	NA	Toa Baja Municipality	NA	NA	NA	NA	1977	Native	Native		CC0_1_0	FMNH	The Field Museum of Natural History
7871	778	668512481	Eleutherodactylus coqui	PR	NA	NA	NA	NA	NA	NA	1977	Native	Native		CC0_1_0	FMNH	The Field Museum of Natural History
7872	779	668512480	Eleutherodactylus coqui	PR	NA	NA	NA	NA	NA	NA	1977	Native	Native		CC0_1_0	FMNH	The Field Museum of Natural History
7873	780	668512479	Eleutherodactylus coqui	PR	NA	NA	NA	NA	NA	NA	1977	Native	Native		CC0_1_0	FMNH	The Field Museum of Natural History
7874	781	668512472	Eleutherodactylus coqui	PR	NA	NA	NA	NA	NA	NA	1977	Native	Native		CC0_1_0	FMNH	The Field Museum of Natural History
7875	782	668512471	Eleutherodactylus coqui	PR	NA	NA	NA	NA	NA	NA	1977	Native	Native		CC0_1_0	FMNH	The Field Museum of Natural History
7876	783	668512470	Eleutherodactylus coqui	PR	NA	NA	NA	NA	NA	NA	1977	Native	Native		CC0_1_0	FMNH	The Field Museum of Natural History
7877	784	668512469	Eleutherodactylus coqui	PR	NA	NA	NA	NA	NA	NA	1977	Native	Native		CC0_1_0	FMNH	The Field Museum of Natural History
7878	785	668512467	Eleutherodactylus coqui	PR	NA	Toa Baja Municipality	NA	NA	NA	NA	1977	Native	Native		CC0_1_0	FMNH	The Field Museum of Natural History
7879	786	668512466	Eleutherodactylus coqui	PR	NA	NA	NA	NA	NA	NA	1977	Native	Native		CC0_1_0	FMNH	The Field Museum of Natural History
7880	787	668512465	Eleutherodactylus coqui	PR	NA	NA	NA	NA	NA	NA	1977	Native	Native		CC0_1_0	FMNH	The Field Museum of Natural History
7881	3077	1896818020	Eleutherodactylus coqui	US	Homestead, a bromeliad mursery on SW 304th St.	Fl	25.4852	-80.45352	31	12	1977	Invasive	Uncertain		CC0_1_0	NA	NA
7882	3227	1852461605	Eleutherodactylus coqui	PR	Midland Site 2: Luquillo Mountains, Rte. 966	NA	18.334723	-65.783333	14	6	1977	Native	Native		CC0_1_0	CUMV	NA
7883	3252	1852461488	Eleutherodactylus coqui	PR	Midland Site 2: Luquillo Mountains, Rte. 966	NA	18.334723	-65.783333	13	6	1977	Native	Native		CC0_1_0	CUMV	NA
7884	3254	1852461426	Eleutherodactylus coqui	PR	Midland Site 2: Luquillo Mountains, Rte. 966	NA	18.334723	-65.783333	16	6	1977	Native	Native		CC0_1_0	CUMV	NA
7885	3278	1852461270	Eleutherodactylus coqui	PR	Midland Site 2: Luquillo Mountains, Rte. 966	NA	18.334723	-65.783333	13	6	1977	Native	Native		CC0_1_0	CUMV	NA
7886	3282	1852461259	Eleutherodactylus coqui	PR	Midland Site 2: Luquillo Mountains, Rte. 966	NA	18.334723	-65.783333	13	6	1977	Native	Native		CC0_1_0	CUMV	NA
7887	3284	1852461224	Eleutherodactylus coqui	PR	Midland Site 2: Luquillo Mountains, Rte. 966	NA	18.334723	-65.783333	13	6	1977	Native	Native		CC0_1_0	CUMV	NA
7888	3285	1852461222	Eleutherodactylus coqui	PR	Midland Site 2: Luquillo Mountains, Rte. 966	NA	18.334723	-65.783333	16	6	1977	Native	Native		CC0_1_0	CUMV	NA
7889	3300	1852460987	Eleutherodactylus coqui	PR	Midland Site 2: Luquillo Mountains, Rte. 966	NA	18.334723	-65.783333	16	6	1977	Native	Native		CC0_1_0	CUMV	NA
7890	3302	1852460973	Eleutherodactylus coqui	PR	Very High Site 2: Luquillo Mts, Pico el Yunque	NA	18.313334	-65.791664	9	6	1977	Native	Native		CC0_1_0	CUMV	NA
7891	3305	1852460843	Eleutherodactylus coqui	PR	Midland Site 2: Luquillo Mountains, Rte. 966	NA	18.334723	-65.783333	13	6	1977	Native	Native		CC0_1_0	CUMV	NA
7892	3307	1852460837	Eleutherodactylus coqui	PR	Midland Site 2: Luquillo Mountains, Rte. 966	NA	18.334723	-65.783333	13	6	1977	Native	Native		CC0_1_0	CUMV	NA
7893	3308	1852460822	Eleutherodactylus coqui	PR	Very High Site 2: Luquillo Mts, Pico el Yunque	NA	18.313334	-65.791664	9	6	1977	Native	Native		CC0_1_0	CUMV	NA
7894	3309	1852460816	Eleutherodactylus coqui	PR	Midland Site 2: Luquillo Mountains, Rte. 966	NA	18.334723	-65.783333	16	6	1977	Native	Native		CC0_1_0	CUMV	NA
7895	3310	1852460805	Eleutherodactylus coqui	PR	Very High Site 2: Luquillo Mts, Pico el Yunque	NA	18.313334	-65.791664	9	6	1977	Native	Native		CC0_1_0	CUMV	NA
7896	3311	1852460804	Eleutherodactylus coqui	PR	Midland Site 2: Luquillo Mountains, Rte. 966	NA	18.334723	-65.783333	13	6	1977	Native	Native		CC0_1_0	CUMV	NA
7897	3312	1852460802	Eleutherodactylus coqui	PR	Midland Site 2: Luquillo Mountains, Rte. 966	NA	18.334723	-65.783333	16	6	1977	Native	Native		CC0_1_0	CUMV	NA
7898	3313	1852460759	Eleutherodactylus coqui	PR	Very High Site 2: Luquillo Mts, Pico el Yunque	NA	18.313334	-65.791664	9	6	1977	Native	Native		CC0_1_0	CUMV	NA
7899	3316	1852460702	Eleutherodactylus coqui	PR	Midland Site 2: Luquillo Mountains, Rte. 966	NA	18.334723	-65.783333	16	6	1977	Native	Native		CC0_1_0	CUMV	NA
7900	3319	1852460602	Eleutherodactylus coqui	PR	Very High Site 2: Luquillo Mts, Pico el Yunque	NA	18.313334	-65.791664	9	6	1977	Native	Native		CC0_1_0	CUMV	NA
7901	3320	1852460595	Eleutherodactylus coqui	PR	Midland Site 2: Luquillo Mountains, Rte. 966	NA	18.334723	-65.783333	13	6	1977	Native	Native		CC0_1_0	CUMV	NA
7902	3322	1852460581	Eleutherodactylus coqui	PR	Midland Site 2: Luquillo Mountains, Rte. 966	NA	18.334723	-65.783333	14	6	1977	Native	Native		CC0_1_0	CUMV	NA
7903	3323	1852460576	Eleutherodactylus coqui	PR	Midland Site 2: Luquillo Mountains, Rte. 966	NA	18.334723	-65.783333	14	6	1977	Native	Native		CC0_1_0	CUMV	NA
7904	3325	1852460408	Eleutherodactylus coqui	PR	Very High Site 2: Luquillo Mts, Pico el Yunque	NA	18.313334	-65.791664	9	6	1977	Native	Native		CC0_1_0	CUMV	NA
7905	3326	1852460402	Eleutherodactylus coqui	PR	Very High Site 2: Luquillo Mts, Pico el Yunque	NA	18.313334	-65.791664	9	6	1977	Native	Native		CC0_1_0	CUMV	NA
7906	3327	1852460288	Eleutherodactylus coqui	PR	Very High Site 2: Luquillo Mts, Pico el Yunque	NA	18.313334	-65.791664	9	6	1977	Native	Native		CC0_1_0	CUMV	NA
7907	3332	1852460272	Eleutherodactylus coqui	PR	Midland Site 2: Luquillo Mountains, Rte. 966	NA	18.334723	-65.783333	16	6	1977	Native	Native		CC0_1_0	CUMV	NA
7908	3333	1852460269	Eleutherodactylus coqui	PR	Midland Site 2: Luquillo Mountains, Rte. 966	NA	18.334723	-65.783333	16	6	1977	Native	Native		CC0_1_0	CUMV	NA
7909	3334	1852460268	Eleutherodactylus coqui	PR	Midland Site 2: Luquillo Mountains, Rte. 966	NA	18.334723	-65.783333	13	6	1977	Native	Native		CC0_1_0	CUMV	NA
7910	3336	1852460257	Eleutherodactylus coqui	PR	Very High Site 2: Luquillo Mts, Pico el Yunque	NA	18.313334	-65.791664	9	6	1977	Native	Native		CC0_1_0	CUMV	NA
7911	3337	1852460254	Eleutherodactylus coqui	PR	Midland Site 2: Luquillo Mountains, Rte. 966	NA	18.334723	-65.783333	16	6	1977	Native	Native		CC0_1_0	CUMV	NA
7912	3338	1852460251	Eleutherodactylus coqui	PR	Midland Site 2: Luquillo Mountains, Rte. 966	NA	18.334723	-65.783333	13	6	1977	Native	Native		CC0_1_0	CUMV	NA
7913	3340	1852460238	Eleutherodactylus coqui	PR	Midland Site 2: Luquillo Mountains, Rte. 966	NA	18.334723	-65.783333	16	6	1977	Native	Native		CC0_1_0	CUMV	NA
7914	3343	1852460217	Eleutherodactylus coqui	PR	Very High Site 2: Luquillo Mts, Pico el Yunque	NA	18.313334	-65.791664	9	6	1977	Native	Native		CC0_1_0	CUMV	NA
7915	3344	1852460212	Eleutherodactylus coqui	PR	Midland Site 2: Luquillo Mountains, Rte. 966	NA	18.334723	-65.783333	13	6	1977	Native	Native		CC0_1_0	CUMV	NA
7916	3353	1852459756	Eleutherodactylus coqui	US	Very High Site 1: Luquillo Mountains, Pico del Estes	NA	NA	NA	5	6	1977	Native	Native	Believed Puerto Rico	CC0_1_0	CUMV	NA
7917	3355	1852459642	Eleutherodactylus coqui	PR	Lowland Site 1: Luquillo Mountains, Rte. 191, 1.05 mi S. Mameyes	NA	18.354933	-65.767192	8	6	1977	Native	Native		CC0_1_0	CUMV	NA
7918	3359	1852459578	Eleutherodactylus coqui	US	Very High Site 1: Luquillo Mountains, Pico del Estes	NA	NA	NA	5	6	1977	Native	Native	Believed Puerto Rico	CC0_1_0	CUMV	NA
7919	3361	1852459534	Eleutherodactylus coqui	PR	High Site 2: Luquillo Mountains, Ramal 930 (PR-9938) N of Route 191	NA	18.297591	-65.789511	17	6	1977	Native	Native		CC0_1_0	CUMV	NA
7920	3364	1852459492	Eleutherodactylus coqui	PR	Luquillo Mountains, El Verde Field Station, trail to Radiation Site (Midland Site 1)	NA	18.321112	-65.819557	3	6	1977	Native	Native		CC0_1_0	CUMV	NA
7921	3371	1852459406	Eleutherodactylus coqui	US	Very High Site 1: Luquillo Mountains, Pico del Estes	NA	NA	NA	5	6	1977	Native	Native	Believed Puerto Rico	CC0_1_0	CUMV	NA
7922	3375	1852459332	Eleutherodactylus coqui	US	High Site 1: Luquillo Mountains, El Toro Trail	NA	NA	NA	4	6	1977	Native	Native	Believed Puerto Rico	CC0_1_0	CUMV	NA
7923	3377	1852459310	Eleutherodactylus coqui	PR	Luquillo Mountains, El Verde Field Station, trail to Radiation Site (Midland Site 1)	NA	18.321112	-65.819557	3	6	1977	Native	Native		CC0_1_0	CUMV	NA
7924	3378	1852459303	Eleutherodactylus coqui	PR	Luquillo Mountains, El Verde Field Station, trail to Radiation Site (Midland Site 1)	NA	18.321112	-65.819557	3	6	1977	Native	Native		CC0_1_0	CUMV	NA
7925	3386	1852459238	Eleutherodactylus coqui	PR	High Site 2: Luquillo Mountains, Ramal 930 (PR-9938) N of Route 191	NA	18.297591	-65.789511	7	6	1977	Native	Native		CC0_1_0	CUMV	NA
7926	3394	1852459141	Eleutherodactylus coqui	PR	Lowland Site 1: Luquillo Mountains, Rte. 191, 1.05 mi S. Mameyes	NA	18.354933	-65.767192	8	6	1977	Native	Native		CC0_1_0	CUMV	NA
7927	3395	1852459121	Eleutherodactylus coqui	PR	Lowland Site 2: Luquillo Mountains, 0.95 mi. NNE of Escuela Vega Alegre in El Verde	NA	18.36415	-65.819642	18	6	1977	Native	Native		CC0_1_0	CUMV	NA
7928	3397	1852459079	Eleutherodactylus coqui	PR	Lowland Site 2: Luquillo Mountains, 0.95 mi. NNE of Escuela Vega Alegre in El Verde	NA	18.36415	-65.819642	18	6	1977	Native	Native		CC0_1_0	CUMV	NA
7929	3400	1852459051	Eleutherodactylus coqui	PR	Lowland Site 1: Luquillo Mountains, Rte. 191, 1.05 mi S. Mameyes	NA	18.354933	-65.767192	8	6	1977	Native	Native		CC0_1_0	CUMV	NA
7930	3404	1852459032	Eleutherodactylus coqui	US	Very High Site 1: Luquillo Mountains, Pico del Estes	NA	NA	NA	5	6	1977	Native	Native	Believed Puerto Rico	CC0_1_0	CUMV	NA
7931	3406	1852459023	Eleutherodactylus coqui	PR	High Site 2: Luquillo Mountains, Ramal 930 (PR-9938) N of Route 191	NA	18.297591	-65.789511	17	6	1977	Native	Native		CC0_1_0	CUMV	NA
7932	3409	1852458956	Eleutherodactylus coqui	US	High Site 1: Luquillo Mountains, El Toro Trail	NA	NA	NA	4	6	1977	Native	Native	Believed Puerto Rico	CC0_1_0	CUMV	NA
7933	3411	1852458901	Eleutherodactylus coqui	PR	High Site 2: Luquillo Mountains, Ramal 930 (PR-9938) N of Route 191	NA	18.297591	-65.789511	17	6	1977	Native	Native		CC0_1_0	CUMV	NA
7934	3418	1852458817	Eleutherodactylus coqui	PR	Luquillo Mountains, El Verde Field Station, trail to Radiation Site (Midland Site 1)	NA	18.321112	-65.819557	3	6	1977	Native	Native		CC0_1_0	CUMV	NA
7935	3425	1852458756	Eleutherodactylus coqui	PR	Lowland Site 1: Luquillo Mountains, Rte. 191, 1.05 mi S. Mameyes	NA	18.354933	-65.767192	8	6	1977	Native	Native		CC0_1_0	CUMV	NA
7936	3426	1852458755	Eleutherodactylus coqui	PR	High Site 2: Luquillo Mountains, Ramal 930 (PR-9938) N of Route 191	NA	18.297591	-65.789511	17	6	1977	Native	Native		CC0_1_0	CUMV	NA
7937	3428	1852458738	Eleutherodactylus coqui	PR	Lowland Site 1: Luquillo Mountains, Rte. 191, 1.05 mi S. Mameyes	NA	18.354933	-65.767192	8	6	1977	Native	Native		CC0_1_0	CUMV	NA
7938	3429	1852458737	Eleutherodactylus coqui	PR	Lowland Site 1: Luquillo Mountains, Rte. 191, 1.05 mi S. Mameyes	NA	18.354933	-65.767192	8	6	1977	Native	Native		CC0_1_0	CUMV	NA
7939	3432	1852458726	Eleutherodactylus coqui	PR	Lowland Site 2: Luquillo Mountains, 0.95 mi. NNE of Escuela Vega Alegre in El Verde	NA	18.36415	-65.819642	13	6	1977	Native	Native		CC0_1_0	CUMV	NA
7940	3439	1852458686	Eleutherodactylus coqui	PR	Lowland Site 2: Luquillo Mountains, 0.95 mi. NNE of Escuela Vega Alegre in El Verde	NA	18.36415	-65.819642	13	6	1977	Native	Native		CC0_1_0	CUMV	NA
7941	3442	1852458648	Eleutherodactylus coqui	US	Very High Site 1: Luquillo Mountains, Pico del Estes	NA	NA	NA	5	6	1977	Native	Native	Believed Puerto Rico	CC0_1_0	CUMV	NA
7942	3457	1852458556	Eleutherodactylus coqui	PR	Luquillo Mountains, El Verde Field Station, trail to Radiation Site (Midland Site 1)	NA	18.321112	-65.819557	6	6	1977	Native	Native		CC0_1_0	CUMV	NA
7943	3462	1852458468	Eleutherodactylus coqui	PR	High Site 2: Luquillo Mountains, Ramal 930 (PR-9938) N of Route 191	NA	18.297591	-65.789511	7	6	1977	Native	Native		CC0_1_0	CUMV	NA
7944	3475	1852458385	Eleutherodactylus coqui	PR	High Site 2: Luquillo Mountains, Ramal 930 (PR-9938) N of Route 191	NA	18.297591	-65.789511	9	6	1977	Native	Native		CC0_1_0	CUMV	NA
7945	3476	1852458383	Eleutherodactylus coqui	PR	Luquillo Mountains, El Verde Field Station, trail to Radiation Site (Midland Site 1)	NA	18.321112	-65.819557	6	6	1977	Native	Native		CC0_1_0	CUMV	NA
7946	3486	1852458295	Eleutherodactylus coqui	US	Very High Site 1: Luquillo Mountains, Pico del Estes	NA	NA	NA	5	6	1977	Native	Native	Believed Puerto Rico	CC0_1_0	CUMV	NA
7947	3489	1852458276	Eleutherodactylus coqui	US	High Site 1: Luquillo Mountains, El Toro Trail	NA	NA	NA	9	6	1977	Native	Native	Believed Puerto Rico	CC0_1_0	CUMV	NA
7948	3491	1852458265	Eleutherodactylus coqui	PR	Luquillo Mountains, El Verde Field Station, trail to Radiation Site (Midland Site 1)	NA	18.321112	-65.819557	3	6	1977	Native	Native		CC0_1_0	CUMV	NA
7949	3497	1852458173	Eleutherodactylus coqui	US	High Site 1: Luquillo Mountains, El Toro Trail	NA	NA	NA	4	6	1977	Native	Native	Believed Puerto Rico	CC0_1_0	CUMV	NA
7950	3500	1852458141	Eleutherodactylus coqui	PR	Lowland Site 1: Luquillo Mountains, Rte. 191, 1.05 mi S. Mameyes	NA	18.354933	-65.767192	8	6	1977	Native	Native		CC0_1_0	CUMV	NA
7951	3502	1852458122	Eleutherodactylus coqui	PR	High Site 2: Luquillo Mountains, Ramal 930 (PR-9938) N of Route 191	NA	18.297591	-65.789511	9	6	1977	Native	Native		CC0_1_0	CUMV	NA
7952	3504	1852458096	Eleutherodactylus coqui	PR	Lowland Site 2: Luquillo Mountains, 0.95 mi. NNE of Escuela Vega Alegre in El Verde	NA	18.36415	-65.819642	13	6	1977	Native	Native		CC0_1_0	CUMV	NA
7953	3507	1852458037	Eleutherodactylus coqui	PR	High Site 2: Luquillo Mountains, Ramal 930 (PR-9938) N of Route 191	NA	18.297591	-65.789511	15	6	1977	Native	Native		CC0_1_0	CUMV	NA
7954	3512	1852458003	Eleutherodactylus coqui	US	High Site 1: Luquillo Mountains, El Toro Trail	NA	NA	NA	4	6	1977	Native	Native	Believed Puerto Rico	CC0_1_0	CUMV	NA
7955	3524	1852457803	Eleutherodactylus coqui	PR	Luquillo Mountains, El Verde Field Station, trail to Radiation Site (Midland Site 1)	NA	18.321112	-65.819557	3	6	1977	Native	Native		CC0_1_0	CUMV	NA
7956	3527	1852457787	Eleutherodactylus coqui	US	Very High Site 1: Luquillo Mountains, Pico del Estes	NA	NA	NA	5	6	1977	Native	Native	Believed Puerto Rico	CC0_1_0	CUMV	NA
7957	3531	1852457743	Eleutherodactylus coqui	PR	Luquillo Mountains, El Verde Field Station, trail to Radiation Site (Midland Site 1)	NA	18.321112	-65.819557	3	6	1977	Native	Native		CC0_1_0	CUMV	NA
7958	3535	1852457634	Eleutherodactylus coqui	US	Very High Site 1: Luquillo Mountains, Pico del Estes	NA	NA	NA	5	6	1977	Native	Native	Believed Puerto Rico	CC0_1_0	CUMV	NA
7959	3541	1852457554	Eleutherodactylus coqui	US	High Site 1: Luquillo Mountains, El Toro Trail	NA	NA	NA	4	6	1977	Native	Native	Believed Puerto Rico	CC0_1_0	CUMV	NA
7960	3544	1852457531	Eleutherodactylus coqui	PR	High Site 2: Luquillo Mountains, Ramal 930 (PR-9938) N of Route 191	NA	18.297591	-65.789511	7	6	1977	Native	Native		CC0_1_0	CUMV	NA
7961	3545	1852457530	Eleutherodactylus coqui	PR	Luquillo Mountains, El Verde Field Station, trail to Radiation Site (Midland Site 1)	NA	18.321112	-65.819557	13	6	1977	Native	Native		CC0_1_0	CUMV	NA
7962	3552	1852457423	Eleutherodactylus coqui	PR	Lowland Site 2: Luquillo Mountains, 0.95 mi. NNE of Escuela Vega Alegre in El Verde	NA	18.36415	-65.819642	13	6	1977	Native	Native		CC0_1_0	CUMV	NA
7963	3553	1852457414	Eleutherodactylus coqui	US	Very High Site 1: Luquillo Mountains, Pico del Estes	NA	NA	NA	9	6	1977	Native	Native	Believed Puerto Rico	CC0_1_0	CUMV	NA
7964	3558	1852457349	Eleutherodactylus coqui	PR	Luquillo Mountains, El Verde Field Station, trail to Radiation Site (Midland Site 1)	NA	18.321112	-65.819557	3	6	1977	Native	Native		CC0_1_0	CUMV	NA
7965	3564	1852457285	Eleutherodactylus coqui	PR	Luquillo Mountains, El Verde Field Station, trail to Radiation Site (Midland Site 1)	NA	18.321112	-65.819557	6	6	1977	Native	Native		CC0_1_0	CUMV	NA
7966	3565	1852457280	Eleutherodactylus coqui	PR	Lowland Site 1: Luquillo Mountains, Rte. 191, 1.05 mi S. Mameyes	NA	18.354933	-65.767192	8	6	1977	Native	Native		CC0_1_0	CUMV	NA
7967	3567	1852457188	Eleutherodactylus coqui	PR	Lowland Site 1: Luquillo Mountains, Rte. 191, 1.05 mi S. Mameyes	NA	18.354933	-65.767192	8	6	1977	Native	Native		CC0_1_0	CUMV	NA
7968	3568	1852457187	Eleutherodactylus coqui	US	High Site 1: Luquillo Mountains, El Toro Trail	NA	NA	NA	4	6	1977	Native	Native	Believed Puerto Rico	CC0_1_0	CUMV	NA
7969	3569	1852457185	Eleutherodactylus coqui	US	High Site 1: Luquillo Mountains, El Toro Trail	NA	NA	NA	4	6	1977	Native	Native	Believed Puerto Rico	CC0_1_0	CUMV	NA
7970	3588	1852456854	Eleutherodactylus coqui	US	High Site 1: Luquillo Mountains, El Toro Trail	NA	NA	NA	9	6	1977	Native	Native	Believed Puerto Rico	CC0_1_0	CUMV	NA
7971	3589	1852456825	Eleutherodactylus coqui	US	High Site 1: Luquillo Mountains, El Toro Trail	NA	NA	NA	4	6	1977	Native	Native	Believed Puerto Rico	CC0_1_0	CUMV	NA
7972	3590	1852456816	Eleutherodactylus coqui	US	High Site 1: Luquillo Mountains, El Toro Trail	NA	NA	NA	4	6	1977	Native	Native	Believed Puerto Rico	CC0_1_0	CUMV	NA
7973	3592	1852456803	Eleutherodactylus coqui	PR	Luquillo Mountains, El Verde Field Station, trail to Radiation Site (Midland Site 1)	NA	18.321112	-65.819557	3	6	1977	Native	Native		CC0_1_0	CUMV	NA
7974	3597	1852456659	Eleutherodactylus coqui	PR	High Site 2: Luquillo Mountains, Ramal 930 (PR-9938) N of Route 191	NA	18.297591	-65.789511	7	6	1977	Native	Native		CC0_1_0	CUMV	NA
7975	3600	1852456571	Eleutherodactylus coqui	PR	Luquillo Mountains, El Verde Field Station, trail to Radiation Site (Midland Site 1)	NA	18.321112	-65.819557	3	6	1977	Native	Native		CC0_1_0	CUMV	NA
7976	3612	1852456413	Eleutherodactylus coqui	PR	High Site 2: Luquillo Mountains, Ramal 930 (PR-9938) N of Route 191	NA	18.297591	-65.789511	7	6	1977	Native	Native		CC0_1_0	CUMV	NA
7977	3616	1852456363	Eleutherodactylus coqui	PR	Lowland Site 2: Luquillo Mountains, 0.95 mi. NNE of Escuela Vega Alegre in El Verde	NA	18.36415	-65.819642	18	6	1977	Native	Native		CC0_1_0	CUMV	NA
7978	3620	1852456349	Eleutherodactylus coqui	US	Very High Site 1: Luquillo Mountains, Pico del Estes	NA	NA	NA	5	6	1977	Native	Native	Believed Puerto Rico	CC0_1_0	CUMV	NA
7979	3621	1852456347	Eleutherodactylus coqui	US	Very High Site 1: Luquillo Mountains, Pico del Estes	NA	NA	NA	5	6	1977	Native	Native	Believed Puerto Rico	CC0_1_0	CUMV	NA
7980	3627	1852456262	Eleutherodactylus coqui	PR	Luquillo Mountains, El Verde Field Station, trail to Radiation Site (Midland Site 1)	NA	18.321112	-65.819557	3	6	1977	Native	Native		CC0_1_0	CUMV	NA
7981	3628	1852456258	Eleutherodactylus coqui	PR	Lowland Site 1: Luquillo Mountains, Rte. 191, 1.05 mi S. Mameyes	NA	18.354933	-65.767192	8	6	1977	Native	Native		CC0_1_0	CUMV	NA
7982	3630	1852456229	Eleutherodactylus coqui	PR	Lowland Site 1: Luquillo Mountains, Rte. 191, 1.05 mi S. Mameyes	NA	18.354933	-65.767192	8	6	1977	Native	Native		CC0_1_0	CUMV	NA
7983	3631	1852456226	Eleutherodactylus coqui	PR	Lowland Site 2: Luquillo Mountains, 0.95 mi. NNE of Escuela Vega Alegre in El Verde	NA	18.36415	-65.819642	13	6	1977	Native	Native		CC0_1_0	CUMV	NA
7984	3637	1852456162	Eleutherodactylus coqui	US	High Site 1: Luquillo Mountains, El Toro Trail	NA	NA	NA	4	6	1977	Native	Native	Believed Puerto Rico	CC0_1_0	CUMV	NA
7985	3639	1852456135	Eleutherodactylus coqui	PR	High Site 2: Luquillo Mountains, Ramal 930 (PR-9938) N of Route 191	NA	18.297591	-65.789511	15	6	1977	Native	Native		CC0_1_0	CUMV	NA
7986	3642	1852456115	Eleutherodactylus coqui	PR	Lowland Site 1: Luquillo Mountains, Rte. 191, 1.05 mi S. Mameyes	NA	18.354933	-65.767192	8	6	1977	Native	Native		CC0_1_0	CUMV	NA
7987	3646	1852456102	Eleutherodactylus coqui	US	High Site 1: Luquillo Mountains, El Toro Trail	NA	NA	NA	4	6	1977	Native	Native	Believed Puerto Rico	CC0_1_0	CUMV	NA
7988	3655	1852455988	Eleutherodactylus coqui	US	High Site 1: Luquillo Mountains, El Toro Trail	NA	NA	NA	4	6	1977	Native	Native	Believed Puerto Rico	CC0_1_0	CUMV	NA
7989	3657	1852455982	Eleutherodactylus coqui	PR	Luquillo Mountains, El Verde Field Station, trail to Radiation Site (Midland Site 1)	NA	18.321112	-65.819557	3	6	1977	Native	Native		CC0_1_0	CUMV	NA
7990	3661	1852455968	Eleutherodactylus coqui	PR	High Site 2: Luquillo Mountains, Ramal 930 (PR-9938) N of Route 191	NA	18.297591	-65.789511	7	6	1977	Native	Native		CC0_1_0	CUMV	NA
7991	3668	1852455931	Eleutherodactylus coqui	PR	High Site 2: Luquillo Mountains, Ramal 930 (PR-9938) N of Route 191	NA	18.297591	-65.789511	17	6	1977	Native	Native		CC0_1_0	CUMV	NA
7992	3669	1852455930	Eleutherodactylus coqui	US	High Site 1: Luquillo Mountains, El Toro Trail	NA	NA	NA	4	6	1977	Native	Native	Believed Puerto Rico	CC0_1_0	CUMV	NA
7993	3708	1852455479	Eleutherodactylus coqui	PR	Lowland Site 2: Luquillo Mountains, 0.95 mi. NNE of Escuela Vega Alegre in El Verde	NA	18.36415	-65.819642	13	6	1977	Native	Native		CC0_1_0	CUMV	NA
7994	3709	1852455469	Eleutherodactylus coqui	PR	Lowland Site 2: Luquillo Mountains, 0.95 mi. NNE of Escuela Vega Alegre in El Verde	NA	18.36415	-65.819642	18	6	1977	Native	Native		CC0_1_0	CUMV	NA
7995	3735	1852455361	Eleutherodactylus coqui	US	High Site 1: Luquillo Mountains, El Toro Trail	NA	NA	NA	4	6	1977	Native	Native	Believed Puerto Rico	CC0_1_0	CUMV	NA
7996	3737	1852455358	Eleutherodactylus coqui	US	Very High Site 1: Luquillo Mountains, Pico del Estes	NA	NA	NA	9	6	1977	Native	Native	Believed Puerto Rico	CC0_1_0	CUMV	NA
7997	3739	1852455353	Eleutherodactylus coqui	PR	High Site 2: Luquillo Mountains, Ramal 930 (PR-9938) N of Route 191	NA	18.297591	-65.789511	9	6	1977	Native	Native		CC0_1_0	CUMV	NA
7998	3748	1852455319	Eleutherodactylus coqui	PR	High Site 2: Luquillo Mountains, Ramal 930 (PR-9938) N of Route 191	NA	18.297591	-65.789511	7	6	1977	Native	Native		CC0_1_0	CUMV	NA
7999	3750	1852455253	Eleutherodactylus coqui	PR	Lowland Site 1: Luquillo Mountains, Rte. 191, 1.05 mi S. Mameyes	NA	18.354933	-65.767192	8	6	1977	Native	Native		CC0_1_0	CUMV	NA
8000	3780	1852454562	Eleutherodactylus coqui	US	High Site 1: Luquillo Mountains, El Toro Trail	NA	NA	NA	4	6	1977	Native	Native	Believed Puerto Rico	CC0_1_0	CUMV	NA
8001	3782	1852454545	Eleutherodactylus coqui	US	High Site 1: Luquillo Mountains, El Toro Trail	NA	NA	NA	4	6	1977	Native	Native	Believed Puerto Rico	CC0_1_0	CUMV	NA
8002	3784	1852454535	Eleutherodactylus coqui	PR	High Site 2: Luquillo Mountains, Ramal 930 (PR-9938) N of Route 191	NA	18.297591	-65.789511	7	6	1977	Native	Native		CC0_1_0	CUMV	NA
8003	3786	1852454511	Eleutherodactylus coqui	US	Very High Site 1: Luquillo Mountains, Pico del Estes	NA	NA	NA	5	6	1977	Native	Native	Believed Puerto Rico	CC0_1_0	CUMV	NA
8004	3787	1852454507	Eleutherodactylus coqui	PR	Luquillo Mountains, El Verde Field Station, trail to Radiation Site (Midland Site 1)	NA	18.321112	-65.819557	3	6	1977	Native	Native		CC0_1_0	CUMV	NA
8005	3826	1852454319	Eleutherodactylus coqui	PR	Lowland Site 1: Luquillo Mountains, Rte. 191, 1.05 mi S. Mameyes	NA	18.354933	-65.767192	8	6	1977	Native	Native		CC0_1_0	CUMV	NA
8006	3831	1852454314	Eleutherodactylus coqui	PR	Lowland Site 2: Luquillo Mountains, 0.95 mi. NNE of Escuela Vega Alegre in El Verde	NA	18.36415	-65.819642	13	6	1977	Native	Native		CC0_1_0	CUMV	NA
8007	3849	1852454176	Eleutherodactylus coqui	PR	Lowland Site 2: Luquillo Mountains, 0.95 mi. NNE of Escuela Vega Alegre in El Verde	NA	18.36415	-65.819642	13	6	1977	Native	Native		CC0_1_0	CUMV	NA
8008	3853	1852454167	Eleutherodactylus coqui	PR	Lowland Site 1: Luquillo Mountains, Rte. 191, 1.05 mi S. Mameyes	NA	18.354933	-65.767192	8	6	1977	Native	Native		CC0_1_0	CUMV	NA
8009	3858	1852454157	Eleutherodactylus coqui	PR	Lowland Site 1: Luquillo Mountains, Rte. 191, 1.05 mi S. Mameyes	NA	18.354933	-65.767192	8	6	1977	Native	Native		CC0_1_0	CUMV	NA
8010	3863	1852454137	Eleutherodactylus coqui	PR	Lowland Site 1: Luquillo Mountains, Rte. 191, 1.05 mi S. Mameyes	NA	18.354933	-65.767192	8	6	1977	Native	Native		CC0_1_0	CUMV	NA
8011	3865	1852454135	Eleutherodactylus coqui	PR	Lowland Site 1: Luquillo Mountains, Rte. 191, 1.05 mi S. Mameyes	NA	18.354933	-65.767192	8	6	1977	Native	Native		CC0_1_0	CUMV	NA
8012	3866	1852454133	Eleutherodactylus coqui	US	Very High Site 1: Luquillo Mountains, Pico del Estes	NA	NA	NA	5	6	1977	Native	Native	Believed Puerto Rico	CC0_1_0	CUMV	NA
8013	3870	1852454115	Eleutherodactylus coqui	US	Very High Site 1: Luquillo Mountains, Pico del Estes	NA	NA	NA	9	6	1977	Native	Native	Believed Puerto Rico	CC0_1_0	CUMV	NA
8014	3903	1852453984	Eleutherodactylus coqui	US	Very High Site 1: Luquillo Mountains, Pico del Estes	NA	NA	NA	9	6	1977	Native	Native	Believed Puerto Rico	CC0_1_0	CUMV	NA
8015	3904	1852453982	Eleutherodactylus coqui	US	Very High Site 1: Luquillo Mountains, Pico del Estes	NA	NA	NA	5	6	1977	Native	Native	Believed Puerto Rico	CC0_1_0	CUMV	NA
8016	3905	1852453979	Eleutherodactylus coqui	PR	High Site 2: Luquillo Mountains, Ramal 930 (PR-9938) N of Route 191	NA	18.297591	-65.789511	7	6	1977	Native	Native		CC0_1_0	CUMV	NA
8017	3907	1852453977	Eleutherodactylus coqui	US	High Site 1: Luquillo Mountains, El Toro Trail	NA	NA	NA	4	6	1977	Native	Native	Believed Puerto Rico	CC0_1_0	CUMV	NA
8018	3908	1852453975	Eleutherodactylus coqui	US	Very High Site 1: Luquillo Mountains, Pico del Estes	NA	NA	NA	5	6	1977	Native	Native	Believed Puerto Rico	CC0_1_0	CUMV	NA
8019	3909	1852453973	Eleutherodactylus coqui	PR	Lowland Site 2: Luquillo Mountains, 0.95 mi. NNE of Escuela Vega Alegre in El Verde	NA	18.36415	-65.819642	18	6	1977	Native	Native		CC0_1_0	CUMV	NA
8020	3910	1852453972	Eleutherodactylus coqui	PR	High Site 2: Luquillo Mountains, Ramal 930 (PR-9938) N of Route 191	NA	18.297591	-65.789511	15	6	1977	Native	Native		CC0_1_0	CUMV	NA
8021	3914	1852453966	Eleutherodactylus coqui	US	High Site 1: Luquillo Mountains, El Toro Trail	NA	NA	NA	4	6	1977	Native	Native	Believed Puerto Rico	CC0_1_0	CUMV	NA
8022	3917	1852453962	Eleutherodactylus coqui	PR	High Site 2: Luquillo Mountains, Ramal 930 (PR-9938) N of Route 191	NA	18.297591	-65.789511	17	6	1977	Native	Native		CC0_1_0	CUMV	NA
8023	3918	1852453961	Eleutherodactylus coqui	US	High Site 1: Luquillo Mountains, El Toro Trail	NA	NA	NA	9	6	1977	Native	Native	Believed Puerto Rico	CC0_1_0	CUMV	NA
8024	3921	1852453953	Eleutherodactylus coqui	US	High Site 1: Luquillo Mountains, El Toro Trail	NA	NA	NA	4	6	1977	Native	Native	Believed Puerto Rico	CC0_1_0	CUMV	NA
8025	3924	1852453948	Eleutherodactylus coqui	PR	High Site 2: Luquillo Mountains, Ramal 930 (PR-9938) N of Route 191	NA	18.297591	-65.789511	7	6	1977	Native	Native		CC0_1_0	CUMV	NA
8026	3925	1852453947	Eleutherodactylus coqui	PR	High Site 2: Luquillo Mountains, Ramal 930 (PR-9938) N of Route 191	NA	18.297591	-65.789511	7	6	1977	Native	Native		CC0_1_0	CUMV	NA
8027	3926	1852453945	Eleutherodactylus coqui	PR	Lowland Site 2: Luquillo Mountains, 0.95 mi. NNE of Escuela Vega Alegre in El Verde	NA	18.36415	-65.819642	18	6	1977	Native	Native		CC0_1_0	CUMV	NA
8028	3927	1852453943	Eleutherodactylus coqui	PR	High Site 2: Luquillo Mountains, Ramal 930 (PR-9938) N of Route 191	NA	18.297591	-65.789511	7	6	1977	Native	Native		CC0_1_0	CUMV	NA
8029	3930	1852453937	Eleutherodactylus coqui	US	High Site 1: Luquillo Mountains, El Toro Trail	NA	NA	NA	4	6	1977	Native	Native	Believed Puerto Rico	CC0_1_0	CUMV	NA
8030	3932	1852453927	Eleutherodactylus coqui	PR	High Site 2: Luquillo Mountains, Ramal 930 (PR-9938) N of Route 191	NA	18.297591	-65.789511	17	6	1977	Native	Native		CC0_1_0	CUMV	NA
8031	3934	1852453922	Eleutherodactylus coqui	PR	Lowland Site 2: Luquillo Mountains, 0.95 mi. NNE of Escuela Vega Alegre in El Verde	NA	18.36415	-65.819642	18	6	1977	Native	Native		CC0_1_0	CUMV	NA
8032	3936	1852453917	Eleutherodactylus coqui	US	Very High Site 1: Luquillo Mountains, Pico del Estes	NA	NA	NA	9	6	1977	Native	Native	Believed Puerto Rico	CC0_1_0	CUMV	NA
8033	3937	1852453916	Eleutherodactylus coqui	PR	Luquillo Mountains, El Verde Field Station, trail to Radiation Site (Midland Site 1)	NA	18.321112	-65.819557	3	6	1977	Native	Native		CC0_1_0	CUMV	NA
8034	3938	1852453914	Eleutherodactylus coqui	US	High Site 1: Luquillo Mountains, El Toro Trail	NA	NA	NA	4	6	1977	Native	Native	Believed Puerto Rico	CC0_1_0	CUMV	NA
8035	3939	1852453913	Eleutherodactylus coqui	PR	High Site 2: Luquillo Mountains, Ramal 930 (PR-9938) N of Route 191	NA	18.297591	-65.789511	9	6	1977	Native	Native		CC0_1_0	CUMV	NA
8036	3940	1852453911	Eleutherodactylus coqui	US	High Site 1: Luquillo Mountains, El Toro Trail	NA	NA	NA	4	6	1977	Native	Native	Believed Puerto Rico	CC0_1_0	CUMV	NA
8037	3990	1852453679	Eleutherodactylus coqui	PR	Luquillo Mountains, El Verde Field Station, trail to Radiation Site (Midland Site 1)	NA	18.321112	-65.819557	3	6	1977	Native	Native		CC0_1_0	CUMV	NA
8038	4006	1852453578	Eleutherodactylus coqui	PR	Lowland Site 2: Luquillo Mountains, 0.95 mi. NNE of Escuela Vega Alegre in El Verde	NA	18.36415	-65.819642	13	6	1977	Native	Native		CC0_1_0	CUMV	NA
8039	4013	1852453568	Eleutherodactylus coqui	PR	Lowland Site 2: Luquillo Mountains, 0.95 mi. NNE of Escuela Vega Alegre in El Verde	NA	18.36415	-65.819642	13	6	1977	Native	Native		CC0_1_0	CUMV	NA
8040	4026	1852453540	Eleutherodactylus coqui	PR	Lowland Site 1: Luquillo Mountains, Rte. 191, 1.05 mi S. Mameyes	NA	18.354933	-65.767192	8	6	1977	Native	Native		CC0_1_0	CUMV	NA
8041	4036	1852453509	Eleutherodactylus coqui	US	Very High Site 1: Luquillo Mountains, Pico del Estes	NA	NA	NA	5	6	1977	Native	Native	Believed Puerto Rico	CC0_1_0	CUMV	NA
8042	4038	1852453505	Eleutherodactylus coqui	PR	Lowland Site 1: Luquillo Mountains, Rte. 191, 1.05 mi S. Mameyes	NA	18.354933	-65.767192	8	6	1977	Native	Native		CC0_1_0	CUMV	NA
8043	4051	1852453369	Eleutherodactylus coqui	PR	Luquillo Mountains, El Verde Field Station, trail to Radiation Site (Midland Site 1)	NA	18.321112	-65.819557	6	6	1977	Native	Native		CC0_1_0	CUMV	NA
8044	4053	1852453367	Eleutherodactylus coqui	PR	Lowland Site 2: Luquillo Mountains, 0.95 mi. NNE of Escuela Vega Alegre in El Verde	NA	18.36415	-65.819642	18	6	1977	Native	Native		CC0_1_0	CUMV	NA
8045	4056	1852453361	Eleutherodactylus coqui	US	Very High Site 1: Luquillo Mountains, Pico del Estes	NA	NA	NA	5	6	1977	Native	Native	Believed Puerto Rico	CC0_1_0	CUMV	NA
8046	4059	1852453354	Eleutherodactylus coqui	PR	High Site 2: Luquillo Mountains, Ramal 930 (PR-9938) N of Route 191	NA	18.297591	-65.789511	7	6	1977	Native	Native		CC0_1_0	CUMV	NA
8047	4067	1852453337	Eleutherodactylus coqui	PR	Luquillo Mountains, El Verde Field Station, trail to Radiation Site (Midland Site 1)	NA	18.321112	-65.819557	3	6	1977	Native	Native		CC0_1_0	CUMV	NA
8048	4069	1852453332	Eleutherodactylus coqui	US	High Site 1: Luquillo Mountains, El Toro Trail	NA	NA	NA	9	6	1977	Native	Native	Believed Puerto Rico	CC0_1_0	CUMV	NA
8049	4070	1852453331	Eleutherodactylus coqui	PR	Lowland Site 2: Luquillo Mountains, 0.95 mi. NNE of Escuela Vega Alegre in El Verde	NA	18.36415	-65.819642	18	6	1977	Native	Native		CC0_1_0	CUMV	NA
8050	4075	1852453323	Eleutherodactylus coqui	PR	High Site 2: Luquillo Mountains, Ramal 930 (PR-9938) N of Route 191	NA	18.297591	-65.789511	17	6	1977	Native	Native		CC0_1_0	CUMV	NA
8051	4076	1852453320	Eleutherodactylus coqui	PR	High Site 2: Luquillo Mountains, Ramal 930 (PR-9938) N of Route 191	NA	18.297591	-65.789511	17	6	1977	Native	Native		CC0_1_0	CUMV	NA
8052	4077	1852453319	Eleutherodactylus coqui	US	High Site 1: Luquillo Mountains, El Toro Trail	NA	NA	NA	4	6	1977	Native	Native	Believed Puerto Rico	CC0_1_0	CUMV	NA
8053	4078	1852453314	Eleutherodactylus coqui	PR	High Site 2: Luquillo Mountains, Ramal 930 (PR-9938) N of Route 191	NA	18.297591	-65.789511	7	6	1977	Native	Native		CC0_1_0	CUMV	NA
8054	4080	1852453308	Eleutherodactylus coqui	PR	Lowland Site 2: Luquillo Mountains, 0.95 mi. NNE of Escuela Vega Alegre in El Verde	NA	18.36415	-65.819642	18	6	1977	Native	Native		CC0_1_0	CUMV	NA
8055	4081	1852453307	Eleutherodactylus coqui	PR	Luquillo Mountains, El Verde Field Station, trail to Radiation Site (Midland Site 1)	NA	18.321112	-65.819557	3	6	1977	Native	Native		CC0_1_0	CUMV	NA
8056	4087	1852453175	Eleutherodactylus coqui	PR	Luquillo Mountains, El Verde Field Station, trail to Radiation Site (Midland Site 1)	NA	18.321112	-65.819557	6	6	1977	Native	Native		CC0_1_0	CUMV	NA
8057	4088	1852453173	Eleutherodactylus coqui	PR	Luquillo Mountains, El Verde Field Station, trail to Radiation Site (Midland Site 1)	NA	18.321112	-65.819557	6	6	1977	Native	Native		CC0_1_0	CUMV	NA
8058	4485	1322908571	Eleutherodactylus coqui	NA	Lake Guajataca, west side of	Puerto Rico	NA	NA	25	2	1977	Native	Native		CC0_1_0	USNM	NA
8059	4535	1322064539	Eleutherodactylus coqui	NA	Lake Guajataca, west side of	Puerto Rico	NA	NA	25	2	1977	Native	Native		CC0_1_0	USNM	NA
8060	4555	1321743356	Eleutherodactylus coqui	NA	Lake Guajataca, west side of	Puerto Rico	NA	NA	25	2	1977	Native	Native		CC0_1_0	USNM	NA
8061	4713	1318631494	Eleutherodactylus coqui	NA	Lake Guajataca, west side of	Puerto Rico	NA	NA	26	2	1977	Native	Native		CC0_1_0	USNM	NA
8062	5293	120462679	Eleutherodactylus coqui	PR	NA	NA	NA	NA	7	7	1977	Native	Native		CC0_1_0	UIMNH	NA
8063	5847	675628034	Eleutherodactylus planirostris	JM	NA	St. Andrew	NA	NA	NA	3	1977	Invasive	Likely established		CC0_1_0	TCWC	NA
8064	5848	675627848	Eleutherodactylus planirostris	JM	1.5 mi E Sandy Bay, Flint River	Hanover	NA	NA	27	7	1977	Invasive	Likely established		CC0_1_0	TCWC	NA
8065	5877	668512114	Eleutherodactylus planirostris	US	NA	Florida	NA	NA	NA	NA	1977	Invasive	Likely established		CC0_1_0	FMNH	The Field Museum of Natural History
8066	12550	1896832998	Eleutherodactylus planirostris	US	Polk County	Fl	27.992436	-81.758303	31	12	1977	Invasive	Likely established		CC0_1_0	NA	NA
8067	12555	1896831738	Eleutherodactylus planirostris	US	Hillsborough County	Fl	27.966349	-82.412079	31	12	1977	Invasive	Likely established		CC0_1_0	NA	NA
8068	12562	1896827016	Eleutherodactylus planirostris	US	Manatee County	Fl	27.487817	-82.549069	31	12	1977	Invasive	Likely established		CC0_1_0	NA	NA
8069	12570	1896823734	Eleutherodactylus planirostris	US	DeSoto County	Fl	27.201006	-81.871967	31	12	1977	Invasive	Likely established		CC0_1_0	NA	NA
8070	12572	1896823687	Eleutherodactylus planirostris	US	Sarasota County	Fl	27.16493	-82.398881	31	12	1977	Invasive	Likely established		CC0_1_0	NA	NA
8071	12997	1324154062	Eleutherodactylus planirostris	US	Horseshoe Lake, County Road 419, 4.8 mi N State Road 50	Florida	28.6293	-81.1297	7	6	1977	Invasive	Likely established		CC_BY_NC_4_0	UF	NA
8072	13681	1324117374	Eleutherodactylus planirostris	BS	Exuma Cays, Green Cay	NA	24.03938	-77.17088	15	5	1977	Native	Native		CC_BY_NC_4_0	UF	NA
8073	13799	1324065255	Eleutherodactylus planirostris	US	Key Largo, County Road 905, 2.5 mi NE US 1, Pole 216	Florida	25.198377	-80.350365	25	10	1977	Invasive	Likely established		CC_BY_NC_4_0	UF	NA
8074	14121	1322918277	Eleutherodactylus planirostris	JM	Montego Bay, Paradise Acres	St. James Parish	NA	NA	17	7	1977	Invasive	Likely established		CC0_1_0	USNM	NA
8075	14124	1322898492	Eleutherodactylus planirostris	KY	George Town, vicinity of Walkers Road	Grand Cayman Island	NA	NA	21	7	1977	Native	Native		CC0_1_0	USNM	NA
8076	14131	1322831868	Eleutherodactylus planirostris	KY	George Town, vicinity of Walkers Road	Grand Cayman Island	NA	NA	21	7	1977	Native	Native		CC0_1_0	USNM	NA
8077	14136	1322785436	Eleutherodactylus planirostris	JM	Montego Bay, Paradise Acres	St. James Parish	NA	NA	19	7	1977	Invasive	Likely established		CC0_1_0	USNM	NA
8078	14147	1322665733	Eleutherodactylus planirostris	KY	George Town, vicinity of Walkers Road	Grand Cayman Island	NA	NA	21	7	1977	Native	Native		CC0_1_0	USNM	NA
8079	14152	1322641062	Eleutherodactylus planirostris	KY	Southwest Point and Jackson Point, between, on Coast Road	Grand Cayman Island	19.275	-81.3903	23	7	1977	Native	Native		CC0_1_0	USNM	NA
8080	14154	1322628438	Eleutherodactylus planirostris	JM	Montego Bay, Paradise Acres	St. James Parish	NA	NA	19	7	1977	Invasive	Likely established		CC0_1_0	USNM	NA
8081	14165	1322583274	Eleutherodactylus planirostris	JM	Montego Bay, Paradise Acres	St. James Parish	NA	NA	17	7	1977	Invasive	Likely established		CC0_1_0	USNM	NA
8082	14167	1322579929	Eleutherodactylus planirostris	JM	Montego Bay, Paradise Acres	St. James Parish	NA	NA	19	7	1977	Invasive	Likely established		CC0_1_0	USNM	NA
8083	14170	1322565128	Eleutherodactylus planirostris	US	KEY LARGO (KEY), 7.3 MI NE OF GARDEN COVE, ON FLORIDA STATE ROUTE 905	Florida	NA	NA	14	3	1977	Invasive	Likely established		CC0_1_0	USNM	NA
8084	14171	1322531638	Eleutherodactylus planirostris	KY	George Town, vicinity of Walkers Road	Grand Cayman Island	NA	NA	21	7	1977	Native	Native		CC0_1_0	USNM	NA
8085	14178	1322435343	Eleutherodactylus planirostris	KY	George Town, vicinity of Walkers Road	Grand Cayman Island	NA	NA	21	7	1977	Native	Native		CC0_1_0	USNM	NA
8086	14182	1322385775	Eleutherodactylus planirostris	JM	Montego Bay, White Sands Beach Post Office, grounds of Malvern Hotel	St. James Parish	NA	NA	1	7	1977	Invasive	Likely established		CC0_1_0	USNM	NA
8087	14188	1322318460	Eleutherodactylus planirostris	KY	George Town, vicinity of Walkers Road	Grand Cayman Island	NA	NA	21	7	1977	Native	Native		CC0_1_0	USNM	NA
8088	14193	1322266877	Eleutherodactylus planirostris	JM	Montego Bay, Paradise Acres	St. James Parish	NA	NA	17	7	1977	Invasive	Likely established		CC0_1_0	USNM	NA
8089	14197	1322229776	Eleutherodactylus planirostris	JM	Montego Bay, Paradise Acres	St. James Parish	NA	NA	19	7	1977	Invasive	Likely established		CC0_1_0	USNM	NA
8090	14201	1322190288	Eleutherodactylus planirostris	JM	Montego Bay, White Sands Beach Post Office, grounds of Malvern Hotel	St. James Parish	NA	NA	8	7	1977	Invasive	Likely established		CC0_1_0	USNM	NA
8091	14208	1322140634	Eleutherodactylus planirostris	KY	Jackson Point and Southwest Point, between, dirt road between Coast Road and Walkers Road	Grand Cayman Island	19.2764	-81.3889	23	7	1977	Native	Native		CC0_1_0	USNM	NA
8092	14213	1322096565	Eleutherodactylus planirostris	JM	Montego Bay, Paradise Acres	St. James Parish	NA	NA	17	7	1977	Invasive	Likely established		CC0_1_0	USNM	NA
8093	14221	1322046471	Eleutherodactylus planirostris	JM	Montego Bay, Paradise Acres	St. James Parish	NA	NA	19	7	1977	Invasive	Likely established		CC0_1_0	USNM	NA
8094	14227	1321965063	Eleutherodactylus planirostris	JM	Montego Bay, Paradise Acres	St. James Parish	NA	NA	19	7	1977	Invasive	Likely established		CC0_1_0	USNM	NA
8095	14229	1321951315	Eleutherodactylus planirostris	JM	Montego Bay, White Sands Beach Post Office, grounds of Malvern Hotel	St. James Parish	NA	NA	8	7	1977	Invasive	Likely established		CC0_1_0	USNM	NA
8096	14231	1321943846	Eleutherodactylus planirostris	KY	George Town, vicinity of Walkers Road	Grand Cayman Island	NA	NA	21	7	1977	Native	Native		CC0_1_0	USNM	NA
8097	14234	1321916765	Eleutherodactylus planirostris	JM	Montego Bay, White Sands Beach Post Office, grounds of Malvern Hotel	St. James Parish	NA	NA	1	7	1977	Invasive	Likely established		CC0_1_0	USNM	NA
8098	14245	1321808414	Eleutherodactylus planirostris	JM	Montego Bay, Paradise Acres	St. James Parish	NA	NA	19	7	1977	Invasive	Likely established		CC0_1_0	USNM	NA
8099	14253	1321685418	Eleutherodactylus planirostris	JM	Montego Bay, Paradise Acres	St. James Parish	NA	NA	17	7	1977	Invasive	Likely established		CC0_1_0	USNM	NA
8100	14263	1321590590	Eleutherodactylus planirostris	JM	Montego Bay, Paradise Acres	St. James Parish	NA	NA	17	7	1977	Invasive	Likely established		CC0_1_0	USNM	NA
8101	14265	1321573808	Eleutherodactylus planirostris	JM	Montego Bay, Paradise Acres	St. James Parish	NA	NA	19	7	1977	Invasive	Likely established		CC0_1_0	USNM	NA
8102	14271	1321512273	Eleutherodactylus planirostris	KY	George Town, vicinity of Walkers Road	Grand Cayman Island	NA	NA	21	7	1977	Native	Native		CC0_1_0	USNM	NA
8103	14273	1321498025	Eleutherodactylus planirostris	JM	Montego Bay, Paradise Acres	St. James Parish	NA	NA	17	7	1977	Invasive	Likely established		CC0_1_0	USNM	NA
8104	14275	1321476635	Eleutherodactylus planirostris	JM	Montego Bay, Paradise Acres	St. James Parish	NA	NA	19	7	1977	Invasive	Likely established		CC0_1_0	USNM	NA
8105	14282	1321413977	Eleutherodactylus planirostris	KY	George Town, vicinity of Walkers Road	Grand Cayman Island	NA	NA	21	7	1977	Native	Native		CC0_1_0	USNM	NA
8106	14291	1321360901	Eleutherodactylus planirostris	KY	George Town, vicinity of Walkers Road	Grand Cayman Island	NA	NA	21	7	1977	Native	Native		CC0_1_0	USNM	NA
8107	14305	1321206916	Eleutherodactylus planirostris	JM	Montego Bay, Paradise Acres	St. James Parish	NA	NA	19	7	1977	Invasive	Likely established		CC0_1_0	USNM	NA
8108	14308	1321187467	Eleutherodactylus planirostris	JM	Montego Bay, Paradise Acres	St. James Parish	NA	NA	19	7	1977	Invasive	Likely established		CC0_1_0	USNM	NA
8109	14310	1321170328	Eleutherodactylus planirostris	JM	Montego Bay, Paradise Acres	St. James Parish	NA	NA	17	7	1977	Invasive	Likely established		CC0_1_0	USNM	NA
8110	14313	1321142266	Eleutherodactylus planirostris	JM	Montego Bay, Paradise Acres	St. James Parish	NA	NA	19	7	1977	Invasive	Likely established		CC0_1_0	USNM	NA
8111	14318	1321118813	Eleutherodactylus planirostris	JM	Montego Bay, Paradise Acres	St. James Parish	NA	NA	19	7	1977	Invasive	Likely established		CC0_1_0	USNM	NA
8112	14325	1321063231	Eleutherodactylus planirostris	JM	Montego Bay, Paradise Acres	St. James Parish	NA	NA	19	7	1977	Invasive	Likely established		CC0_1_0	USNM	NA
8113	14328	1321051763	Eleutherodactylus planirostris	JM	Montego Bay, White Sands Beach Post Office, grounds of Malvern Hotel	St. James Parish	NA	NA	8	7	1977	Invasive	Likely established		CC0_1_0	USNM	NA
8114	14329	1321029700	Eleutherodactylus planirostris	JM	Montego Bay, Paradise Acres	St. James Parish	NA	NA	17	7	1977	Invasive	Likely established		CC0_1_0	USNM	NA
8115	14331	1320989134	Eleutherodactylus planirostris	JM	Montego Bay, Paradise Acres	St. James Parish	NA	NA	19	7	1977	Invasive	Likely established		CC0_1_0	USNM	NA
8116	14338	1320932143	Eleutherodactylus planirostris	KY	Jackson Point and Southwest Point, between, dirt road between Coast Road and Walkers Road	Grand Cayman Island	19.2764	-81.3889	23	7	1977	Native	Native		CC0_1_0	USNM	NA
8117	14339	1320928150	Eleutherodactylus planirostris	KY	George Town, vicinity of Walkers Road	Grand Cayman Island	NA	NA	21	7	1977	Native	Native		CC0_1_0	USNM	NA
8118	14347	1320850057	Eleutherodactylus planirostris	KY	George Town, vicinity of Walkers Road	Grand Cayman Island	NA	NA	21	7	1977	Native	Native		CC0_1_0	USNM	NA
8119	14351	1320834452	Eleutherodactylus planirostris	KY	George Town, vicinity of Walkers Road	Grand Cayman Island	NA	NA	21	7	1977	Native	Native		CC0_1_0	USNM	NA
8120	14353	1320810062	Eleutherodactylus planirostris	JM	Montego Bay, Paradise Acres	St. James Parish	NA	NA	17	7	1977	Invasive	Likely established		CC0_1_0	USNM	NA
8121	14367	1320755274	Eleutherodactylus planirostris	KY	George Town, vicinity of Walkers Road	Grand Cayman Island	NA	NA	21	7	1977	Native	Native		CC0_1_0	USNM	NA
8122	14376	1320676214	Eleutherodactylus planirostris	JM	Montego Bay, Paradise Acres	St. James Parish	NA	NA	17	7	1977	Invasive	Likely established		CC0_1_0	USNM	NA
8123	14382	1320634569	Eleutherodactylus planirostris	JM	Montego Bay, Paradise Acres	St. James Parish	NA	NA	19	7	1977	Invasive	Likely established		CC0_1_0	USNM	NA
8124	14383	1320621566	Eleutherodactylus planirostris	KY	George Town, vicinity of Walkers Road	Grand Cayman Island	NA	NA	21	7	1977	Native	Native		CC0_1_0	USNM	NA
8125	14391	1320605754	Eleutherodactylus planirostris	KY	George Town, vicinity of Walkers Road	Grand Cayman Island	NA	NA	21	7	1977	Native	Native		CC0_1_0	USNM	NA
8126	14397	1320577174	Eleutherodactylus planirostris	KY	George Town, vicinity of Walkers Road	Grand Cayman Island	NA	NA	21	7	1977	Native	Native		CC0_1_0	USNM	NA
8127	14400	1320560806	Eleutherodactylus planirostris	JM	Montego Bay, Paradise Acres	St. James Parish	NA	NA	19	7	1977	Invasive	Likely established		CC0_1_0	USNM	NA
8128	14405	1320515399	Eleutherodactylus planirostris	KY	George Town, vicinity of Walkers Road	Grand Cayman Island	NA	NA	21	7	1977	Native	Native		CC0_1_0	USNM	NA
8129	14410	1320508092	Eleutherodactylus planirostris	KY	George Town, vicinity of Walkers Road	Grand Cayman Island	NA	NA	21	7	1977	Native	Native		CC0_1_0	USNM	NA
8130	14412	1320499503	Eleutherodactylus planirostris	KY	Jackson Point and Southwest Point, between, dirt road between Coast Road and Walkers Road	Grand Cayman Island	19.2764	-81.3889	23	7	1977	Native	Native		CC0_1_0	USNM	NA
8131	14417	1320437153	Eleutherodactylus planirostris	KY	Southwest Point and Jackson Point, between, on Coast Road	Grand Cayman Island	19.275	-81.3903	23	7	1977	Native	Native		CC0_1_0	USNM	NA
8132	14420	1320408791	Eleutherodactylus planirostris	JM	Montego Bay, Paradise Acres	St. James Parish	NA	NA	17	7	1977	Invasive	Likely established		CC0_1_0	USNM	NA
8133	14425	1320387301	Eleutherodactylus planirostris	JM	Montego Bay, Paradise Acres	St. James Parish	NA	NA	19	7	1977	Invasive	Likely established		CC0_1_0	USNM	NA
8134	14430	1320374978	Eleutherodactylus planirostris	KY	Southwest Point and Jackson Point, between, on Coast Road	Grand Cayman Island	19.275	-81.3903	23	7	1977	Native	Native		CC0_1_0	USNM	NA
8135	14442	1320302471	Eleutherodactylus planirostris	JM	Montego Bay, Paradise Acres	St. James Parish	NA	NA	17	7	1977	Invasive	Likely established		CC0_1_0	USNM	NA
8136	14444	1320293095	Eleutherodactylus planirostris	JM	Montego Bay, Paradise Acres	St. James Parish	NA	NA	19	7	1977	Invasive	Likely established		CC0_1_0	USNM	NA
8137	14446	1320277062	Eleutherodactylus planirostris	KY	George Town, vicinity of Walkers Road	Grand Cayman Island	NA	NA	21	7	1977	Native	Native		CC0_1_0	USNM	NA
8138	14448	1320250690	Eleutherodactylus planirostris	KY	George Town, vicinity of Walkers Road	Grand Cayman Island	NA	NA	21	7	1977	Native	Native		CC0_1_0	USNM	NA
8139	14463	1320041331	Eleutherodactylus planirostris	JM	Montego Bay, Paradise Acres	St. James Parish	NA	NA	17	7	1977	Invasive	Likely established		CC0_1_0	USNM	NA
8140	14467	1320011754	Eleutherodactylus planirostris	JM	Montego Bay, Paradise Acres	St. James Parish	NA	NA	19	7	1977	Invasive	Likely established		CC0_1_0	USNM	NA
8141	14500	1319784097	Eleutherodactylus planirostris	JM	Montego Bay, Paradise Acres	St. James Parish	NA	NA	19	7	1977	Invasive	Likely established		CC0_1_0	USNM	NA
8142	14502	1319752871	Eleutherodactylus planirostris	KY	George Town, vicinity of Walkers Road	Grand Cayman Island	NA	NA	21	7	1977	Native	Native		CC0_1_0	USNM	NA
8143	14516	1319683001	Eleutherodactylus planirostris	JM	Montego Bay, Paradise Acres	St. James Parish	NA	NA	19	7	1977	Invasive	Likely established		CC0_1_0	USNM	NA
8144	14517	1319676933	Eleutherodactylus planirostris	JM	Montego Bay, Paradise Acres	St. James Parish	NA	NA	19	7	1977	Invasive	Likely established		CC0_1_0	USNM	NA
8145	14518	1319668999	Eleutherodactylus planirostris	KY	George Town, vicinity of Walkers Road	Grand Cayman Island	NA	NA	21	7	1977	Native	Native		CC0_1_0	USNM	NA
8146	14520	1319650036	Eleutherodactylus planirostris	KY	George Town, vicinity of Walkers Road	Grand Cayman Island	NA	NA	21	7	1977	Native	Native		CC0_1_0	USNM	NA
8147	14521	1319647270	Eleutherodactylus planirostris	JM	Montego Bay, Paradise Acres	St. James Parish	NA	NA	19	7	1977	Invasive	Likely established		CC0_1_0	USNM	NA
8148	14525	1319615072	Eleutherodactylus planirostris	JM	Montego Bay, White Sands Beach Post Office, grounds of Malvern Hotel	St. James Parish	NA	NA	8	7	1977	Invasive	Likely established		CC0_1_0	USNM	NA
8149	14537	1319507032	Eleutherodactylus planirostris	JM	Montego Bay, Paradise Acres	St. James Parish	NA	NA	19	7	1977	Invasive	Likely established		CC0_1_0	USNM	NA
8150	14538	1319502612	Eleutherodactylus planirostris	KY	George Town, vicinity of Walkers Road	Grand Cayman Island	NA	NA	21	7	1977	Native	Native		CC0_1_0	USNM	NA
8151	14540	1319479598	Eleutherodactylus planirostris	JM	Montego Bay, Paradise Acres	St. James Parish	NA	NA	17	7	1977	Invasive	Likely established		CC0_1_0	USNM	NA
8152	14541	1319466229	Eleutherodactylus planirostris	JM	Montego Bay, White Sands Beach Post Office, grounds of Malvern Hotel	St. James Parish	NA	NA	8	7	1977	Invasive	Likely established		CC0_1_0	USNM	NA
8153	14543	1319456505	Eleutherodactylus planirostris	KY	George Town, vicinity of Walkers Road	Grand Cayman Island	NA	NA	21	7	1977	Native	Native		CC0_1_0	USNM	NA
8154	14556	1319388171	Eleutherodactylus planirostris	JM	Montego Bay, Paradise Acres	St. James Parish	NA	NA	19	7	1977	Invasive	Likely established		CC0_1_0	USNM	NA
8155	14569	1319323567	Eleutherodactylus planirostris	KY	George Town, vicinity of Walkers Road	Grand Cayman Island	NA	NA	21	7	1977	Native	Native		CC0_1_0	USNM	NA
8156	14580	1319224645	Eleutherodactylus planirostris	JM	Montego Bay, Paradise Acres	St. James Parish	NA	NA	17	7	1977	Invasive	Likely established		CC0_1_0	USNM	NA
8157	14587	1319117718	Eleutherodactylus planirostris	KY	George Town, vicinity of Walkers Road	Grand Cayman Island	NA	NA	21	7	1977	Native	Native		CC0_1_0	USNM	NA
8158	14588	1319114134	Eleutherodactylus planirostris	JM	Montego Bay, Paradise Acres	St. James Parish	NA	NA	17	7	1977	Invasive	Likely established		CC0_1_0	USNM	NA
8159	14590	1319107687	Eleutherodactylus planirostris	KY	George Town, vicinity of Walkers Road	Grand Cayman Island	NA	NA	21	7	1977	Native	Native		CC0_1_0	USNM	NA
8160	14607	1319016156	Eleutherodactylus planirostris	JM	Montego Bay, White Sands Beach Post Office, grounds of Malvern Hotel	St. James Parish	NA	NA	8	7	1977	Invasive	Likely established		CC0_1_0	USNM	NA
8161	14613	1318968132	Eleutherodactylus planirostris	JM	Montego Bay, White Sands Beach Post Office, grounds of Malvern Hotel	St. James Parish	NA	NA	8	7	1977	Invasive	Likely established		CC0_1_0	USNM	NA
8162	14614	1318953314	Eleutherodactylus planirostris	KY	Jackson Point and Southwest Point, between, dirt road between Coast Road and Walkers Road	Grand Cayman Island	19.2764	-81.3889	23	7	1977	Native	Native		CC0_1_0	USNM	NA
8163	14616	1318928123	Eleutherodactylus planirostris	KY	George Town, vicinity of Walkers Road	Grand Cayman Island	NA	NA	23	7	1977	Native	Native		CC0_1_0	USNM	NA
8164	14619	1318913296	Eleutherodactylus planirostris	JM	Montego Bay, Paradise Acres	St. James Parish	NA	NA	17	7	1977	Invasive	Likely established		CC0_1_0	USNM	NA
8165	14629	1318862202	Eleutherodactylus planirostris	JM	Montego Bay, Paradise Acres	St. James Parish	NA	NA	17	7	1977	Invasive	Likely established		CC0_1_0	USNM	NA
8166	14633	1318813150	Eleutherodactylus planirostris	KY	George Town, vicinity of Walkers Road	Grand Cayman Island	NA	NA	21	7	1977	Native	Native		CC0_1_0	USNM	NA
8167	14637	1318785784	Eleutherodactylus planirostris	JM	Montego Bay, Paradise Acres	St. James Parish	NA	NA	17	7	1977	Invasive	Likely established		CC0_1_0	USNM	NA
8168	14644	1318763033	Eleutherodactylus planirostris	JM	Montego Bay, Paradise Acres	St. James Parish	NA	NA	19	7	1977	Invasive	Likely established		CC0_1_0	USNM	NA
8169	14657	1318659836	Eleutherodactylus planirostris	JM	Montego Bay, Paradise Acres	St. James Parish	NA	NA	19	7	1977	Invasive	Likely established		CC0_1_0	USNM	NA
8170	14660	1318631705	Eleutherodactylus planirostris	JM	Montego Bay, White Sands Beach Post Office, grounds of Malvern Hotel	St. James Parish	NA	NA	8	7	1977	Invasive	Likely established		CC0_1_0	USNM	NA
8171	14661	1318607608	Eleutherodactylus planirostris	KY	George Town, vicinity of Walkers Road	Grand Cayman Island	NA	NA	21	7	1977	Native	Native		CC0_1_0	USNM	NA
8172	14665	1318578082	Eleutherodactylus planirostris	JM	Montego Bay, Paradise Acres	St. James Parish	NA	NA	19	7	1977	Invasive	Likely established		CC0_1_0	USNM	NA
8173	14666	1318572969	Eleutherodactylus planirostris	KY	George Town, vicinity of Walkers Road	Grand Cayman Island	NA	NA	21	7	1977	Native	Native		CC0_1_0	USNM	NA
8174	14682	1318425625	Eleutherodactylus planirostris	KY	George Town, vicinity of Walkers Road	Grand Cayman Island	NA	NA	21	7	1977	Native	Native		CC0_1_0	USNM	NA
8175	14684	1318414769	Eleutherodactylus planirostris	KY	Southwest Point and Jackson Point, between, on Coast Road	Grand Cayman Island	19.275	-81.3903	23	7	1977	Native	Native		CC0_1_0	USNM	NA
8176	14693	1318365382	Eleutherodactylus planirostris	JM	Montego Bay, Paradise Acres	St. James Parish	NA	NA	19	7	1977	Invasive	Likely established		CC0_1_0	USNM	NA
8177	14696	1318350720	Eleutherodactylus planirostris	JM	Montego Bay, Paradise Acres	St. James Parish	NA	NA	19	7	1977	Invasive	Likely established		CC0_1_0	USNM	NA
8178	14700	1318319074	Eleutherodactylus planirostris	JM	Montego Bay, Paradise Acres	St. James Parish	NA	NA	19	7	1977	Invasive	Likely established		CC0_1_0	USNM	NA
8179	14704	1318299005	Eleutherodactylus planirostris	JM	Montego Bay, Paradise Acres	St. James Parish	NA	NA	17	7	1977	Invasive	Likely established		CC0_1_0	USNM	NA
8180	14706	1318279874	Eleutherodactylus planirostris	JM	Montego Bay, Paradise Acres	St. James Parish	NA	NA	19	7	1977	Invasive	Likely established		CC0_1_0	USNM	NA
8181	14707	1318249684	Eleutherodactylus planirostris	KY	George Town, vicinity of Walkers Road	Grand Cayman Island	NA	NA	21	7	1977	Native	Native		CC0_1_0	USNM	NA
8182	14716	1318180079	Eleutherodactylus planirostris	JM	Montego Bay, Paradise Acres	St. James Parish	NA	NA	19	7	1977	Invasive	Likely established		CC0_1_0	USNM	NA
8183	14721	1318169717	Eleutherodactylus planirostris	JM	Hordley, 3.2 mi (by road) NE of	St. Thomas Parish	NA	NA	10	7	1977	Invasive	Likely established		CC0_1_0	USNM	NA
8184	14723	1318153825	Eleutherodactylus planirostris	JM	Montego Bay, Paradise Acres	St. James Parish	NA	NA	19	7	1977	Invasive	Likely established		CC0_1_0	USNM	NA
8185	14732	1318092825	Eleutherodactylus planirostris	JM	Montego Bay, Paradise Acres	St. James Parish	NA	NA	17	7	1977	Invasive	Likely established		CC0_1_0	USNM	NA
8186	14739	1318066393	Eleutherodactylus planirostris	JM	Montego Bay, Paradise Acres	St. James Parish	NA	NA	17	7	1977	Invasive	Likely established		CC0_1_0	USNM	NA
8187	14742	1318034666	Eleutherodactylus planirostris	JM	Montego Bay, Paradise Acres	St. James Parish	NA	NA	19	7	1977	Invasive	Likely established		CC0_1_0	USNM	NA
8188	14751	1317990255	Eleutherodactylus planirostris	JM	Montego Bay, Paradise Acres	St. James Parish	NA	NA	19	7	1977	Invasive	Likely established		CC0_1_0	USNM	NA
8189	14760	1317901976	Eleutherodactylus planirostris	JM	Montego Bay, Paradise Acres	St. James Parish	NA	NA	19	7	1977	Invasive	Likely established		CC0_1_0	USNM	NA
8190	14762	1317884778	Eleutherodactylus planirostris	JM	Montego Bay, Paradise Acres	St. James Parish	NA	NA	19	7	1977	Invasive	Likely established		CC0_1_0	USNM	NA
8191	14763	1317868038	Eleutherodactylus planirostris	KY	Jackson Point and Southwest Point, between, dirt road between Coast Road and Walkers Road	Grand Cayman Island	19.2764	-81.3889	23	7	1977	Native	Native		CC0_1_0	USNM	NA
8192	14767	1317840939	Eleutherodactylus planirostris	KY	George Town, vicinity of Walkers Road	Grand Cayman Island	NA	NA	21	7	1977	Native	Native		CC0_1_0	USNM	NA
8193	14769	1317838273	Eleutherodactylus planirostris	KY	George Town, vicinity of Walkers Road	Grand Cayman Island	NA	NA	21	7	1977	Native	Native		CC0_1_0	USNM	NA
8194	14771	1317820849	Eleutherodactylus planirostris	JM	Montego Bay, Paradise Acres	St. James Parish	NA	NA	17	7	1977	Invasive	Likely established		CC0_1_0	USNM	NA
8195	14779	1317751067	Eleutherodactylus planirostris	JM	Montego Bay, Paradise Acres	St. James Parish	NA	NA	19	7	1977	Invasive	Likely established		CC0_1_0	USNM	NA
8196	14780	1317743440	Eleutherodactylus planirostris	KY	George Town, vicinity of Walkers Road	Grand Cayman Island	NA	NA	21	7	1977	Native	Native		CC0_1_0	USNM	NA
8197	14790	1317636397	Eleutherodactylus planirostris	JM	Montego Bay, Paradise Acres	St. James Parish	NA	NA	17	7	1977	Invasive	Likely established		CC0_1_0	USNM	NA
8198	14795	1317612583	Eleutherodactylus planirostris	JM	Montego Bay, Paradise Acres	St. James Parish	NA	NA	19	7	1977	Invasive	Likely established		CC0_1_0	USNM	NA
8199	14803	1317571766	Eleutherodactylus planirostris	JM	Montego Bay, Paradise Acres	St. James Parish	NA	NA	19	7	1977	Invasive	Likely established		CC0_1_0	USNM	NA
8200	14808	1317543426	Eleutherodactylus planirostris	KY	George Town, vicinity of Walkers Road	Grand Cayman Island	NA	NA	21	7	1977	Native	Native		CC0_1_0	USNM	NA
8201	14811	1317505481	Eleutherodactylus planirostris	JM	Montego Bay, Paradise Acres	St. James Parish	NA	NA	19	7	1977	Invasive	Likely established		CC0_1_0	USNM	NA
8202	14818	1317475018	Eleutherodactylus planirostris	KY	George Town, vicinity of Walkers Road	Grand Cayman Island	NA	NA	21	7	1977	Native	Native		CC0_1_0	USNM	NA
8203	14825	1317439103	Eleutherodactylus planirostris	KY	George Town, vicinity of Walkers Road	Grand Cayman Island	NA	NA	21	7	1977	Native	Native		CC0_1_0	USNM	NA
8204	14831	1317372529	Eleutherodactylus planirostris	JM	Montego Bay, Paradise Acres	St. James Parish	NA	NA	19	7	1977	Invasive	Likely established		CC0_1_0	USNM	NA
8205	14835	1317344751	Eleutherodactylus planirostris	KY	Jackson Point and Southwest Point, between, dirt road between Coast Road and Walkers Road	Grand Cayman Island	19.2764	-81.3889	23	7	1977	Native	Native		CC0_1_0	USNM	NA
8206	14837	1317292183	Eleutherodactylus planirostris	JM	Montego Bay, Paradise Acres	St. James Parish	NA	NA	17	7	1977	Invasive	Likely established		CC0_1_0	USNM	NA
8207	14839	1317285520	Eleutherodactylus planirostris	JM	Montego Bay, Paradise Acres	St. James Parish	NA	NA	19	7	1977	Invasive	Likely established		CC0_1_0	USNM	NA
8208	14880	1211728400	Eleutherodactylus planirostris	CU	Havana	La Habana	23.11666	-82.41666	29	12	1977	Native	Native		CC_BY_4_0	ROM	Royal Ontario Museum
8209	14881	1211728397	Eleutherodactylus planirostris	CU	Havana	La Habana	23.11666	-82.41666	29	12	1977	Native	Native		CC_BY_4_0	ROM	Royal Ontario Museum
8210	18835	1324065300	Eleutherodactylus johnstonei	LC	Barre de L'Isle, Nat. For. Res.	NA	NA	NA	19	6	1977	Invasive	Likely established		CC_BY_NC_4_0	UF	NA
8211	18836	1324065258	Eleutherodactylus johnstonei	VC	Balthasar River, 1.0 mi E. Grenville; at night	NA	NA	NA	13	6	1977	Invasive	Uncertain		CC_BY_NC_4_0	UF	NA
8212	18837	1324065253	Eleutherodactylus johnstonei	VC	Balthasar River, 1.0 mi E. Grenville; at night	NA	NA	NA	13	6	1977	Invasive	Uncertain		CC_BY_NC_4_0	UF	NA
8213	18998	1322898763	Eleutherodactylus johnstonei	LC	Venus Estate, along Grande Riviere de L'Anse La Raye, Venus Road	Anse-La-Raye	NA	NA	6	4	1977	Invasive	Likely established		CC0_1_0	USNM	NA
8214	19000	1322883193	Eleutherodactylus johnstonei	JM	MONEAGUE, 0.2 mi S OF FORESTRY DEPARTMENT OFFICES	St. Ann Parish	NA	NA	5	7	1977	Invasive	Likely established		CC0_1_0	USNM	NA
8215	19013	1322830753	Eleutherodactylus johnstonei	LC	Anse Galet River	Anse-La-Raye	NA	NA	NA	4	1977	Invasive	Likely established		CC0_1_0	USNM	NA
8216	19014	1322828789	Eleutherodactylus johnstonei	LC	Anse Galet River	Anse-La-Raye	NA	NA	NA	4	1977	Invasive	Likely established		CC0_1_0	USNM	NA
8217	19025	1322772277	Eleutherodactylus johnstonei	LC	Grande Anse, W of, along Vergallier River, Marquis Estate	Dauphin	NA	NA	10	4	1977	Invasive	Likely established		CC0_1_0	USNM	NA
8218	19047	1322688742	Eleutherodactylus johnstonei	JM	MONEAGUE, 0.2 mi S OF FORESTRY DEPARTMENT OFFICES	St. Ann Parish	NA	NA	5	7	1977	Invasive	Likely established		CC0_1_0	USNM	NA
8219	19048	1322686705	Eleutherodactylus johnstonei	LC	Anse Galet River	Anse-La-Raye	NA	NA	NA	4	1977	Invasive	Likely established		CC0_1_0	USNM	NA
8220	19051	1322670631	Eleutherodactylus johnstonei	LC	Anse Galet River	Anse-La-Raye	NA	NA	NA	4	1977	Invasive	Likely established		CC0_1_0	USNM	NA
8221	19059	1322655673	Eleutherodactylus johnstonei	LC	Anse Galet River	Anse-La-Raye	NA	NA	NA	4	1977	Invasive	Likely established		CC0_1_0	USNM	NA
8222	19060	1322642662	Eleutherodactylus johnstonei	JM	MONEAGUE, 0.2 mi S OF FORESTRY DEPARTMENT OFFICES	St. Ann Parish	NA	NA	5	7	1977	Invasive	Likely established		CC0_1_0	USNM	NA
8223	19063	1322622599	Eleutherodactylus johnstonei	JM	MONEAGUE, 0.2 mi S OF FORESTRY DEPARTMENT OFFICES	St. Ann Parish	NA	NA	5	7	1977	Invasive	Likely established		CC0_1_0	USNM	NA
8224	19064	1322622446	Eleutherodactylus johnstonei	JM	MONEAGUE, 0.2 mi S OF FORESTRY DEPARTMENT OFFICES	St. Ann Parish	NA	NA	5	7	1977	Invasive	Likely established		CC0_1_0	USNM	NA
8225	19078	1322543467	Eleutherodactylus johnstonei	JM	MONEAGUE, 0.2 mi S OF FORESTRY DEPARTMENT OFFICES	St. Ann Parish	NA	NA	5	7	1977	Invasive	Likely established		CC0_1_0	USNM	NA
8226	19090	1322508858	Eleutherodactylus johnstonei	JM	MONEAGUE, 0.2 mi S OF FORESTRY DEPARTMENT OFFICES	St. Ann Parish	NA	NA	5	7	1977	Invasive	Likely established		CC0_1_0	USNM	NA
8227	19092	1322503722	Eleutherodactylus johnstonei	LC	Anse Galet River	Anse-La-Raye	NA	NA	NA	4	1977	Invasive	Likely established		CC0_1_0	USNM	NA
8228	19096	1322476527	Eleutherodactylus johnstonei	LC	Anse Galet River	Anse-La-Raye	NA	NA	NA	4	1977	Invasive	Likely established		CC0_1_0	USNM	NA
8229	19107	1322421918	Eleutherodactylus johnstonei	LC	Anse Galet River	Anse-La-Raye	NA	NA	NA	4	1977	Invasive	Likely established		CC0_1_0	USNM	NA
8230	19111	1322414346	Eleutherodactylus johnstonei	LC	Venus Estate, along Grande Riviere de L'Anse La Raye, Venus Road	Anse-La-Raye	NA	NA	6	4	1977	Invasive	Likely established		CC0_1_0	USNM	NA
8231	19116	1322394748	Eleutherodactylus johnstonei	LC	Grande Anse, W of, along Vergallier River, Marquis Estate	Dauphin	NA	NA	10	4	1977	Invasive	Likely established		CC0_1_0	USNM	NA
8232	19126	1322342756	Eleutherodactylus johnstonei	LC	Anse Galet River	Anse-La-Raye	NA	NA	NA	4	1977	Invasive	Likely established		CC0_1_0	USNM	NA
8233	19131	1322330201	Eleutherodactylus johnstonei	JM	MONEAGUE, 0.2 mi S OF FORESTRY DEPARTMENT OFFICES	St. Ann Parish	NA	NA	5	7	1977	Invasive	Likely established		CC0_1_0	USNM	NA
8234	19154	1322206599	Eleutherodactylus johnstonei	JM	MONEAGUE, 2.5 MI S + 2.5 MI W OF	St. Ann Parish	NA	NA	5	7	1977	Invasive	Likely established		CC0_1_0	USNM	NA
8235	19166	1322144929	Eleutherodactylus johnstonei	LC	Anse Galet River	Anse-La-Raye	NA	NA	NA	4	1977	Invasive	Likely established		CC0_1_0	USNM	NA
8236	19183	1322056579	Eleutherodactylus johnstonei	LC	Grande Anse, W of, along Vergallier River, Marquis Estate	Dauphin	NA	NA	10	4	1977	Invasive	Likely established		CC0_1_0	USNM	NA
8237	19191	1322033945	Eleutherodactylus johnstonei	JM	MONEAGUE, 0.2 mi S OF FORESTRY DEPARTMENT OFFICES	St. Ann Parish	NA	NA	5	7	1977	Invasive	Likely established		CC0_1_0	USNM	NA
8238	19197	1322017595	Eleutherodactylus johnstonei	JM	Ewarton, 1.6 mi W of	St. Catherine Parish	NA	NA	6	7	1977	Invasive	Likely established		CC0_1_0	USNM	NA
8239	19214	1321944743	Eleutherodactylus johnstonei	JM	MONEAGUE, 0.2 mi S OF FORESTRY DEPARTMENT OFFICES	St. Ann Parish	NA	NA	5	7	1977	Invasive	Likely established		CC0_1_0	USNM	NA
8240	19221	1321915242	Eleutherodactylus johnstonei	JM	MONEAGUE, 0.2 mi S OF FORESTRY DEPARTMENT OFFICES	St. Ann Parish	NA	NA	5	7	1977	Invasive	Likely established		CC0_1_0	USNM	NA
8241	19230	1321871258	Eleutherodactylus johnstonei	JM	MONEAGUE, 2.5 MI S + 2.5 MI W OF	St. Ann Parish	NA	NA	5	7	1977	Invasive	Likely established		CC0_1_0	USNM	NA
8242	19231	1321865332	Eleutherodactylus johnstonei	LC	Anse Galet River	Anse-La-Raye	NA	NA	NA	4	1977	Invasive	Likely established		CC0_1_0	USNM	NA
8243	19246	1321798388	Eleutherodactylus johnstonei	LC	Grande Anse, W of, along Vergallier River, Marquis Estate	Dauphin	NA	NA	10	4	1977	Invasive	Likely established		CC0_1_0	USNM	NA
8244	19263	1321736094	Eleutherodactylus johnstonei	JM	MONEAGUE, 0.2 mi S OF FORESTRY DEPARTMENT OFFICES	St. Ann Parish	NA	NA	5	7	1977	Invasive	Likely established		CC0_1_0	USNM	NA
8245	19283	1321613878	Eleutherodactylus johnstonei	LC	Grande Anse, W of, along Vergallier River, Marquis Estate	Dauphin	NA	NA	10	4	1977	Invasive	Likely established		CC0_1_0	USNM	NA
8246	19290	1321582450	Eleutherodactylus johnstonei	LC	Anse Galet River	Anse-La-Raye	NA	NA	NA	4	1977	Invasive	Likely established		CC0_1_0	USNM	NA
8247	19306	1321520975	Eleutherodactylus johnstonei	JM	MONEAGUE, 0.2 mi S OF FORESTRY DEPARTMENT OFFICES	St. Ann Parish	NA	NA	5	7	1977	Invasive	Likely established		CC0_1_0	USNM	NA
8248	19316	1321484329	Eleutherodactylus johnstonei	LC	Anse Galet River	Anse-La-Raye	NA	NA	NA	4	1977	Invasive	Likely established		CC0_1_0	USNM	NA
8249	19319	1321474039	Eleutherodactylus johnstonei	LC	Anse Galet River	Anse-La-Raye	NA	NA	NA	4	1977	Invasive	Likely established		CC0_1_0	USNM	NA
8250	19320	1321469177	Eleutherodactylus johnstonei	JM	ORANGE VALLEY, 0.8 MI NE OF	St. Ann Parish	NA	NA	9	7	1977	Invasive	Likely established		CC0_1_0	USNM	NA
8251	19321	1321467049	Eleutherodactylus johnstonei	LC	Anse Galet River	Anse-La-Raye	NA	NA	NA	4	1977	Invasive	Likely established		CC0_1_0	USNM	NA
8252	19324	1321429653	Eleutherodactylus johnstonei	LC	Anse Galet River	Anse-La-Raye	NA	NA	NA	4	1977	Invasive	Likely established		CC0_1_0	USNM	NA
8253	19331	1321408598	Eleutherodactylus johnstonei	JM	MONEAGUE, 2.5 MI S + 2.5 MI W OF	St. Ann Parish	NA	NA	5	7	1977	Invasive	Likely established		CC0_1_0	USNM	NA
8254	19333	1321395604	Eleutherodactylus johnstonei	LC	Grande Anse, W of, along Vergallier River, Marquis Estate	Dauphin	NA	NA	10	4	1977	Invasive	Likely established		CC0_1_0	USNM	NA
8255	19334	1321394675	Eleutherodactylus johnstonei	LC	Anse Galet River	Anse-La-Raye	NA	NA	NA	4	1977	Invasive	Likely established		CC0_1_0	USNM	NA
8256	19345	1321323657	Eleutherodactylus johnstonei	JM	MONEAGUE, 0.2 mi S OF FORESTRY DEPARTMENT OFFICES	St. Ann Parish	NA	NA	5	7	1977	Invasive	Likely established		CC0_1_0	USNM	NA
8257	19348	1321310004	Eleutherodactylus johnstonei	JM	MONEAGUE, 2.5 MI S + 2.5 MI W OF	St. Ann Parish	NA	NA	5	7	1977	Invasive	Likely established		CC0_1_0	USNM	NA
8258	19357	1321276724	Eleutherodactylus johnstonei	LC	Anse Galet River	Anse-La-Raye	NA	NA	NA	4	1977	Invasive	Likely established		CC0_1_0	USNM	NA
8259	19363	1321249635	Eleutherodactylus johnstonei	JM	MONEAGUE, 0.2 mi S OF FORESTRY DEPARTMENT OFFICES	St. Ann Parish	NA	NA	5	7	1977	Invasive	Likely established		CC0_1_0	USNM	NA
8260	19366	1321245205	Eleutherodactylus johnstonei	LC	Grande Anse, W of, along Vergallier River, Marquis Estate	Dauphin	NA	NA	10	4	1977	Invasive	Likely established		CC0_1_0	USNM	NA
8261	19367	1321239678	Eleutherodactylus johnstonei	LC	Anse Galet River	Anse-La-Raye	NA	NA	NA	4	1977	Invasive	Likely established		CC0_1_0	USNM	NA
8262	19377	1321193817	Eleutherodactylus johnstonei	LC	Anse Galet River	Anse-La-Raye	NA	NA	NA	4	1977	Invasive	Likely established		CC0_1_0	USNM	NA
8263	19380	1321189611	Eleutherodactylus johnstonei	LC	Grande Anse, W of, along Vergallier River, Marquis Estate	Dauphin	NA	NA	10	4	1977	Invasive	Likely established		CC0_1_0	USNM	NA
8264	19388	1321135650	Eleutherodactylus johnstonei	JM	Duncans, 1.6 mi S of	Trelawny Parish	NA	NA	7	7	1977	Invasive	Likely established		CC0_1_0	USNM	NA
8265	19397	1321096150	Eleutherodactylus johnstonei	LC	Anse Galet River	Anse-La-Raye	NA	NA	NA	4	1977	Invasive	Likely established		CC0_1_0	USNM	NA
8266	19409	1321040625	Eleutherodactylus johnstonei	LC	Anse Galet River	Anse-La-Raye	NA	NA	NA	4	1977	Invasive	Likely established		CC0_1_0	USNM	NA
8267	19425	1320955483	Eleutherodactylus johnstonei	JM	Duncans, 1.6 mi S of	Trelawny Parish	NA	NA	7	7	1977	Invasive	Likely established		CC0_1_0	USNM	NA
8268	19443	1320896747	Eleutherodactylus johnstonei	LC	Grande Anse, W of, along Vergallier River, Marquis Estate	Dauphin	NA	NA	10	4	1977	Invasive	Likely established		CC0_1_0	USNM	NA
8269	19452	1320839216	Eleutherodactylus johnstonei	LC	Anse Galet River	Anse-La-Raye	NA	NA	NA	4	1977	Invasive	Likely established		CC0_1_0	USNM	NA
8270	19455	1320818514	Eleutherodactylus johnstonei	LC	Anse Galet River	Anse-La-Raye	NA	NA	NA	4	1977	Invasive	Likely established		CC0_1_0	USNM	NA
8271	19456	1320816246	Eleutherodactylus johnstonei	LC	Grande Anse, W of, along Vergallier River, Marquis Estate	Dauphin	NA	NA	10	4	1977	Invasive	Likely established		CC0_1_0	USNM	NA
8272	19480	1320698984	Eleutherodactylus johnstonei	LC	Grande Anse, W of, along Vergallier River, Marquis Estate	Dauphin	NA	NA	10	4	1977	Invasive	Likely established		CC0_1_0	USNM	NA
8273	19483	1320677647	Eleutherodactylus johnstonei	JM	MONEAGUE, 0.2 mi S OF FORESTRY DEPARTMENT OFFICES	St. Ann Parish	NA	NA	5	7	1977	Invasive	Likely established		CC0_1_0	USNM	NA
8274	19485	1320671684	Eleutherodactylus johnstonei	JM	MONEAGUE, 2.5 MI S + 2.5 MI W OF	St. Ann Parish	NA	NA	5	7	1977	Invasive	Likely established		CC0_1_0	USNM	NA
8275	19489	1320656591	Eleutherodactylus johnstonei	JM	JACKSON TOWN, 2.9 MI S OF	Trelawny Parish	NA	NA	7	7	1977	Invasive	Likely established		CC0_1_0	USNM	NA
8276	19501	1320602403	Eleutherodactylus johnstonei	LC	Anse Galet River	Anse-La-Raye	NA	NA	NA	4	1977	Invasive	Likely established		CC0_1_0	USNM	NA
8277	19521	1320514243	Eleutherodactylus johnstonei	LC	Anse Galet River	Anse-La-Raye	NA	NA	NA	4	1977	Invasive	Likely established		CC0_1_0	USNM	NA
8278	19534	1320451449	Eleutherodactylus johnstonei	JM	MONEAGUE, 2.5 MI S + 2.5 MI W OF	St. Ann Parish	NA	NA	5	7	1977	Invasive	Likely established		CC0_1_0	USNM	NA
8279	19545	1320413303	Eleutherodactylus johnstonei	LC	Anse Galet River	Anse-La-Raye	NA	NA	NA	4	1977	Invasive	Likely established		CC0_1_0	USNM	NA
8280	19556	1320379061	Eleutherodactylus johnstonei	JM	MONEAGUE, 2.5 MI S + 2.5 MI W OF	St. Ann Parish	NA	NA	5	7	1977	Invasive	Likely established		CC0_1_0	USNM	NA
8281	19559	1320362364	Eleutherodactylus johnstonei	JM	MONEAGUE, 0.2 mi S OF FORESTRY DEPARTMENT OFFICES	St. Ann Parish	NA	NA	5	7	1977	Invasive	Likely established		CC0_1_0	USNM	NA
8282	19561	1320355611	Eleutherodactylus johnstonei	LC	Venus Estate, along Grande Riviere de L'Anse La Raye, Venus Road	Anse-La-Raye	NA	NA	6	4	1977	Invasive	Likely established		CC0_1_0	USNM	NA
8283	19563	1320352700	Eleutherodactylus johnstonei	JM	MONEAGUE, 0.2 mi S OF FORESTRY DEPARTMENT OFFICES	St. Ann Parish	NA	NA	5	7	1977	Invasive	Likely established		CC0_1_0	USNM	NA
8284	19566	1320333109	Eleutherodactylus johnstonei	LC	Anse Galet River	Anse-La-Raye	NA	NA	NA	4	1977	Invasive	Likely established		CC0_1_0	USNM	NA
8285	19585	1320247785	Eleutherodactylus johnstonei	LC	Venus Estate, along Grande Riviere de L'Anse La Raye, Venus Road	Anse-La-Raye	NA	NA	6	4	1977	Invasive	Likely established		CC0_1_0	USNM	NA
8286	19598	1320204067	Eleutherodactylus johnstonei	LC	Anse Galet River	Anse-La-Raye	NA	NA	NA	4	1977	Invasive	Likely established		CC0_1_0	USNM	NA
8287	19599	1320200055	Eleutherodactylus johnstonei	LC	Grande Anse, W of, along Vergallier River, Marquis Estate	Dauphin	NA	NA	10	4	1977	Invasive	Likely established		CC0_1_0	USNM	NA
8288	19600	1320198863	Eleutherodactylus johnstonei	LC	Anse Galet River	Anse-La-Raye	NA	NA	NA	4	1977	Invasive	Likely established		CC0_1_0	USNM	NA
8289	19601	1320196799	Eleutherodactylus johnstonei	JM	Ewarton, 1.6 mi W of	St. Catherine Parish	NA	NA	6	7	1977	Invasive	Likely established		CC0_1_0	USNM	NA
8290	19604	1320181321	Eleutherodactylus johnstonei	LC	Venus Estate, along Grande Riviere de L'Anse La Raye, Venus Road	Anse-La-Raye	NA	NA	6	4	1977	Invasive	Likely established		CC0_1_0	USNM	NA
8291	19616	1320150360	Eleutherodactylus johnstonei	JM	MONEAGUE, 0.2 mi S OF FORESTRY DEPARTMENT OFFICES	St. Ann Parish	NA	NA	5	7	1977	Invasive	Likely established		CC0_1_0	USNM	NA
8292	19628	1320096082	Eleutherodactylus johnstonei	LC	Anse Galet River	Anse-La-Raye	NA	NA	NA	4	1977	Invasive	Likely established		CC0_1_0	USNM	NA
8293	19631	1320078195	Eleutherodactylus johnstonei	LC	Anse Galet River	Anse-La-Raye	NA	NA	NA	4	1977	Invasive	Likely established		CC0_1_0	USNM	NA
8294	19634	1320059069	Eleutherodactylus johnstonei	LC	Anse Galet River	Anse-La-Raye	NA	NA	NA	4	1977	Invasive	Likely established		CC0_1_0	USNM	NA
8295	19640	1320011436	Eleutherodactylus johnstonei	JM	MONEAGUE, 0.2 mi S OF FORESTRY DEPARTMENT OFFICES	St. Ann Parish	NA	NA	5	7	1977	Invasive	Likely established		CC0_1_0	USNM	NA
8296	19643	1319979914	Eleutherodactylus johnstonei	LC	Venus Estate, along Grande Riviere de L'Anse La Raye, Venus Road	Anse-La-Raye	NA	NA	6	4	1977	Invasive	Likely established		CC0_1_0	USNM	NA
8297	19648	1319940029	Eleutherodactylus johnstonei	JM	MOUNT DIABLO, FOREST CAMP CABIN, 2.0 MI FROM CLAREMONT - EWARTON ROAD	St. Ann Parish	NA	NA	5	7	1977	Invasive	Likely established		CC0_1_0	USNM	NA
8298	19656	1319897369	Eleutherodactylus johnstonei	JM	MONEAGUE, 0.2 mi S OF FORESTRY DEPARTMENT OFFICES	St. Ann Parish	NA	NA	5	7	1977	Invasive	Likely established		CC0_1_0	USNM	NA
8299	19672	1319849282	Eleutherodactylus johnstonei	JM	MONEAGUE, 0.2 mi S OF FORESTRY DEPARTMENT OFFICES	St. Ann Parish	NA	NA	5	7	1977	Invasive	Likely established		CC0_1_0	USNM	NA
8300	19678	1319825549	Eleutherodactylus johnstonei	JM	JACKSON TOWN, 2.9 MI S OF	Trelawny Parish	NA	NA	7	7	1977	Invasive	Likely established		CC0_1_0	USNM	NA
8301	19679	1319825271	Eleutherodactylus johnstonei	JM	MONEAGUE, 0.2 mi S OF FORESTRY DEPARTMENT OFFICES	St. Ann Parish	NA	NA	5	7	1977	Invasive	Likely established		CC0_1_0	USNM	NA
8302	19680	1319823962	Eleutherodactylus johnstonei	JM	MONEAGUE, 2.5 MI S + 2.5 MI W OF	St. Ann Parish	NA	NA	5	7	1977	Invasive	Likely established		CC0_1_0	USNM	NA
8303	19681	1319822290	Eleutherodactylus johnstonei	JM	MONEAGUE, 2.5 MI S + 2.5 MI W OF	St. Ann Parish	NA	NA	5	7	1977	Invasive	Likely established		CC0_1_0	USNM	NA
8304	19682	1319817913	Eleutherodactylus johnstonei	JM	MONEAGUE, 0.2 mi S OF FORESTRY DEPARTMENT OFFICES	St. Ann Parish	NA	NA	5	7	1977	Invasive	Likely established		CC0_1_0	USNM	NA
8305	19685	1319809160	Eleutherodactylus johnstonei	JM	Duncans, 1.6 mi S of	Trelawny Parish	NA	NA	7	7	1977	Invasive	Likely established		CC0_1_0	USNM	NA
8306	19691	1319791838	Eleutherodactylus johnstonei	LC	Grande Anse, W of, along Vergallier River, Marquis Estate	Dauphin	NA	NA	10	4	1977	Invasive	Likely established		CC0_1_0	USNM	NA
8307	19695	1319752025	Eleutherodactylus johnstonei	JM	Duncans, 1.6 mi S of	Trelawny Parish	NA	NA	7	7	1977	Invasive	Likely established		CC0_1_0	USNM	NA
8308	19696	1319748688	Eleutherodactylus johnstonei	JM	MONEAGUE, 0.2 mi S OF FORESTRY DEPARTMENT OFFICES	St. Ann Parish	NA	NA	5	7	1977	Invasive	Likely established		CC0_1_0	USNM	NA
8309	19712	1319690532	Eleutherodactylus johnstonei	JM	MONEAGUE, 0.2 mi S OF FORESTRY DEPARTMENT OFFICES	St. Ann Parish	NA	NA	5	7	1977	Invasive	Likely established		CC0_1_0	USNM	NA
8310	19715	1319670999	Eleutherodactylus johnstonei	JM	MONEAGUE, 0.2 mi S OF FORESTRY DEPARTMENT OFFICES	St. Ann Parish	NA	NA	5	7	1977	Invasive	Likely established		CC0_1_0	USNM	NA
8311	19719	1319653580	Eleutherodactylus johnstonei	JM	Ewarton, 1.6 mi W of	St. Catherine Parish	NA	NA	6	7	1977	Invasive	Likely established		CC0_1_0	USNM	NA
8312	19725	1319632090	Eleutherodactylus johnstonei	JM	MONEAGUE, 2.5 MI S + 2.5 MI W OF	St. Ann Parish	NA	NA	5	7	1977	Invasive	Likely established		CC0_1_0	USNM	NA
8313	19732	1319613827	Eleutherodactylus johnstonei	LC	Anse Galet River	Anse-La-Raye	NA	NA	NA	4	1977	Invasive	Likely established		CC0_1_0	USNM	NA
8314	19737	1319591965	Eleutherodactylus johnstonei	LC	Grande Anse, W of, along Vergallier River, Marquis Estate	Dauphin	NA	NA	10	4	1977	Invasive	Likely established		CC0_1_0	USNM	NA
8315	19743	1319565938	Eleutherodactylus johnstonei	JM	MONEAGUE, 0.2 mi S OF FORESTRY DEPARTMENT OFFICES	St. Ann Parish	NA	NA	5	7	1977	Invasive	Likely established		CC0_1_0	USNM	NA
8316	19757	1319499334	Eleutherodactylus johnstonei	LC	Anse Galet River	Anse-La-Raye	NA	NA	NA	4	1977	Invasive	Likely established		CC0_1_0	USNM	NA
8317	19761	1319494887	Eleutherodactylus johnstonei	LC	Anse Galet River	Anse-La-Raye	NA	NA	NA	4	1977	Invasive	Likely established		CC0_1_0	USNM	NA
8318	19764	1319482504	Eleutherodactylus johnstonei	LC	Anse Galet River	Anse-La-Raye	NA	NA	NA	4	1977	Invasive	Likely established		CC0_1_0	USNM	NA
8319	19765	1319469951	Eleutherodactylus johnstonei	JM	JACKSON TOWN, 2.9 MI S OF	Trelawny Parish	NA	NA	7	7	1977	Invasive	Likely established		CC0_1_0	USNM	NA
8320	19781	1319401001	Eleutherodactylus johnstonei	LC	Anse Galet River	Anse-La-Raye	NA	NA	NA	4	1977	Invasive	Likely established		CC0_1_0	USNM	NA
8321	19808	1319255388	Eleutherodactylus johnstonei	LC	Anse Galet River	Anse-La-Raye	NA	NA	NA	4	1977	Invasive	Likely established		CC0_1_0	USNM	NA
8322	19819	1319192953	Eleutherodactylus johnstonei	JM	MONEAGUE, 2.5 MI S + 2.5 MI W OF	St. Ann Parish	NA	NA	5	7	1977	Invasive	Likely established		CC0_1_0	USNM	NA
8323	19833	1319144306	Eleutherodactylus johnstonei	LC	Anse Galet River	Anse-La-Raye	NA	NA	NA	4	1977	Invasive	Likely established		CC0_1_0	USNM	NA
8324	19840	1319113192	Eleutherodactylus johnstonei	JM	MONEAGUE, 0.2 mi S OF FORESTRY DEPARTMENT OFFICES	St. Ann Parish	NA	NA	5	7	1977	Invasive	Likely established		CC0_1_0	USNM	NA
8325	19866	1319034483	Eleutherodactylus johnstonei	LC	Anse Galet River	Anse-La-Raye	NA	NA	NA	4	1977	Invasive	Likely established		CC0_1_0	USNM	NA
8326	19867	1319031766	Eleutherodactylus johnstonei	LC	Anse Galet River	Anse-La-Raye	NA	NA	NA	4	1977	Invasive	Likely established		CC0_1_0	USNM	NA
8327	19880	1318947930	Eleutherodactylus johnstonei	LC	Grande Anse, W of, along Vergallier River, Marquis Estate	Dauphin	NA	NA	10	4	1977	Invasive	Likely established		CC0_1_0	USNM	NA
8328	19883	1318936927	Eleutherodactylus johnstonei	LC	Venus Estate, along Grande Riviere de L'Anse La Raye, Venus Road	Anse-La-Raye	NA	NA	6	4	1977	Invasive	Likely established		CC0_1_0	USNM	NA
8329	19885	1318924465	Eleutherodactylus johnstonei	JM	RIO BUENO (TOWN), 5.9 MI SSE OF	Trelawny Parish	NA	NA	1	7	1977	Invasive	Likely established		CC0_1_0	USNM	NA
8330	19888	1318916968	Eleutherodactylus johnstonei	JM	MONEAGUE, 0.2 mi S OF FORESTRY DEPARTMENT OFFICES	St. Ann Parish	NA	NA	5	7	1977	Invasive	Likely established		CC0_1_0	USNM	NA
8331	19890	1318913877	Eleutherodactylus johnstonei	LC	Grande Anse, W of, along Vergallier River, Marquis Estate	Dauphin	NA	NA	10	4	1977	Invasive	Likely established		CC0_1_0	USNM	NA
8332	19893	1318902710	Eleutherodactylus johnstonei	LC	Grande Anse, W of, along Vergallier River, Marquis Estate	Dauphin	NA	NA	10	4	1977	Invasive	Likely established		CC0_1_0	USNM	NA
8333	19894	1318898194	Eleutherodactylus johnstonei	LC	Grande Anse, W of, along Vergallier River, Marquis Estate	Dauphin	NA	NA	10	4	1977	Invasive	Likely established		CC0_1_0	USNM	NA
8334	19910	1318826763	Eleutherodactylus johnstonei	LC	Anse Galet River	Anse-La-Raye	NA	NA	NA	4	1977	Invasive	Likely established		CC0_1_0	USNM	NA
8335	19913	1318809840	Eleutherodactylus johnstonei	LC	Grande Anse, W of, along Vergallier River, Marquis Estate	Dauphin	NA	NA	10	4	1977	Invasive	Likely established		CC0_1_0	USNM	NA
8336	19920	1318784660	Eleutherodactylus johnstonei	JM	MONEAGUE, 0.2 mi S OF FORESTRY DEPARTMENT OFFICES	St. Ann Parish	NA	NA	5	7	1977	Invasive	Likely established		CC0_1_0	USNM	NA
8337	19931	1318741591	Eleutherodactylus johnstonei	LC	Anse Galet River	Anse-La-Raye	NA	NA	NA	4	1977	Invasive	Likely established		CC0_1_0	USNM	NA
8338	19934	1318725194	Eleutherodactylus johnstonei	LC	Venus Estate, along Grande Riviere de L'Anse La Raye, Venus Road	Anse-La-Raye	NA	NA	6	4	1977	Invasive	Likely established		CC0_1_0	USNM	NA
8339	19942	1318692669	Eleutherodactylus johnstonei	LC	Anse Galet River	Anse-La-Raye	NA	NA	NA	4	1977	Invasive	Likely established		CC0_1_0	USNM	NA
8340	19947	1318664451	Eleutherodactylus johnstonei	LC	Anse Galet River	Anse-La-Raye	NA	NA	NA	4	1977	Invasive	Likely established		CC0_1_0	USNM	NA
8341	19960	1318601210	Eleutherodactylus johnstonei	JM	MONEAGUE, 0.2 mi S OF FORESTRY DEPARTMENT OFFICES	St. Ann Parish	NA	NA	5	7	1977	Invasive	Likely established		CC0_1_0	USNM	NA
8342	19988	1318474457	Eleutherodactylus johnstonei	LC	Anse Galet River	Anse-La-Raye	NA	NA	NA	4	1977	Invasive	Likely established		CC0_1_0	USNM	NA
8343	19994	1318430238	Eleutherodactylus johnstonei	JM	MONEAGUE, 0.2 mi S OF FORESTRY DEPARTMENT OFFICES	St. Ann Parish	NA	NA	5	7	1977	Invasive	Likely established		CC0_1_0	USNM	NA
8344	19998	1318405406	Eleutherodactylus johnstonei	JM	MONEAGUE, 0.2 mi S OF FORESTRY DEPARTMENT OFFICES	St. Ann Parish	NA	NA	5	7	1977	Invasive	Likely established		CC0_1_0	USNM	NA
8345	20001	1318387213	Eleutherodactylus johnstonei	LC	Anse Galet River	Anse-La-Raye	NA	NA	NA	4	1977	Invasive	Likely established		CC0_1_0	USNM	NA
8346	20006	1318361406	Eleutherodactylus johnstonei	JM	MONEAGUE, 0.2 mi S OF FORESTRY DEPARTMENT OFFICES	St. Ann Parish	NA	NA	5	7	1977	Invasive	Likely established		CC0_1_0	USNM	NA
8347	20007	1318356884	Eleutherodactylus johnstonei	JM	MONEAGUE, 2.5 MI S + 2.5 MI W OF	St. Ann Parish	NA	NA	5	7	1977	Invasive	Likely established		CC0_1_0	USNM	NA
8348	20015	1318315873	Eleutherodactylus johnstonei	JM	Crawle River (town), 0.5 mi SW of	Clarendon Parish	NA	NA	6	7	1977	Invasive	Likely established		CC0_1_0	USNM	NA
8349	20026	1318277682	Eleutherodactylus johnstonei	JM	MONEAGUE, 0.2 mi S OF FORESTRY DEPARTMENT OFFICES	St. Ann Parish	NA	NA	5	7	1977	Invasive	Likely established		CC0_1_0	USNM	NA
8350	20029	1318264281	Eleutherodactylus johnstonei	LC	Venus Estate, along Grande Riviere de L'Anse La Raye, Venus Road	Anse-La-Raye	NA	NA	6	4	1977	Invasive	Likely established		CC0_1_0	USNM	NA
8351	20034	1318244748	Eleutherodactylus johnstonei	LC	Anse Galet River	Anse-La-Raye	NA	NA	NA	4	1977	Invasive	Likely established		CC0_1_0	USNM	NA
8352	20040	1318234028	Eleutherodactylus johnstonei	LC	Anse Galet River	Anse-La-Raye	NA	NA	NA	4	1977	Invasive	Likely established		CC0_1_0	USNM	NA
8353	20044	1318219836	Eleutherodactylus johnstonei	JM	MONEAGUE, 0.2 mi S OF FORESTRY DEPARTMENT OFFICES	St. Ann Parish	NA	NA	5	7	1977	Invasive	Likely established		CC0_1_0	USNM	NA
8354	20047	1318213462	Eleutherodactylus johnstonei	JM	MONEAGUE, 0.2 mi S OF FORESTRY DEPARTMENT OFFICES	St. Ann Parish	NA	NA	5	7	1977	Invasive	Likely established		CC0_1_0	USNM	NA
8355	20048	1318208506	Eleutherodactylus johnstonei	JM	Crawle River (town), 0.5 mi SW of	Clarendon Parish	NA	NA	6	7	1977	Invasive	Likely established		CC0_1_0	USNM	NA
8356	20051	1318199608	Eleutherodactylus johnstonei	LC	Grande Anse, W of, along Vergallier River, Marquis Estate	Dauphin	NA	NA	10	4	1977	Invasive	Likely established		CC0_1_0	USNM	NA
8357	20054	1318162108	Eleutherodactylus johnstonei	LC	Anse Galet River	Anse-La-Raye	NA	NA	NA	4	1977	Invasive	Likely established		CC0_1_0	USNM	NA
8358	20061	1318125437	Eleutherodactylus johnstonei	JM	MONEAGUE, 0.2 mi S OF FORESTRY DEPARTMENT OFFICES	St. Ann Parish	NA	NA	5	7	1977	Invasive	Likely established		CC0_1_0	USNM	NA
8359	20076	1318063861	Eleutherodactylus johnstonei	LC	Anse Galet River	Anse-La-Raye	NA	NA	NA	4	1977	Invasive	Likely established		CC0_1_0	USNM	NA
8360	20107	1317917596	Eleutherodactylus johnstonei	JM	MONEAGUE, 0.2 mi S OF FORESTRY DEPARTMENT OFFICES	St. Ann Parish	NA	NA	5	7	1977	Invasive	Likely established		CC0_1_0	USNM	NA
8361	20114	1317880224	Eleutherodactylus johnstonei	LC	Anse Galet River	Anse-La-Raye	NA	NA	NA	4	1977	Invasive	Likely established		CC0_1_0	USNM	NA
8362	20127	1317823391	Eleutherodactylus johnstonei	JM	MONEAGUE, 0.2 mi S OF FORESTRY DEPARTMENT OFFICES	St. Ann Parish	NA	NA	5	7	1977	Invasive	Likely established		CC0_1_0	USNM	NA
8363	20140	1317764519	Eleutherodactylus johnstonei	JM	MONEAGUE, 2.5 MI S + 2.5 MI W OF	St. Ann Parish	NA	NA	5	7	1977	Invasive	Likely established		CC0_1_0	USNM	NA
8364	20146	1317737090	Eleutherodactylus johnstonei	JM	MOUNT DIABLO, ROAD TO FOREST CAMP, 0.7 MI FROM CABIN	St. Ann Parish	NA	NA	5	7	1977	Invasive	Likely established		CC0_1_0	USNM	NA
8365	20149	1317732563	Eleutherodactylus johnstonei	LC	Anse Galet River	Anse-La-Raye	NA	NA	NA	4	1977	Invasive	Likely established		CC0_1_0	USNM	NA
8366	20162	1317653060	Eleutherodactylus johnstonei	JM	MONEAGUE, 0.2 mi S OF FORESTRY DEPARTMENT OFFICES	St. Ann Parish	NA	NA	5	7	1977	Invasive	Likely established		CC0_1_0	USNM	NA
8367	20189	1317529316	Eleutherodactylus johnstonei	LC	Anse Galet River	Anse-La-Raye	NA	NA	NA	4	1977	Invasive	Likely established		CC0_1_0	USNM	NA
8368	20205	1317429409	Eleutherodactylus johnstonei	LC	Anse Galet River	Anse-La-Raye	NA	NA	NA	4	1977	Invasive	Likely established		CC0_1_0	USNM	NA
8369	20206	1317429094	Eleutherodactylus johnstonei	JM	Christiana, hill ON S end of town	Manchester Parish	NA	NA	3	7	1977	Invasive	Likely established		CC0_1_0	USNM	NA
8370	20209	1317408029	Eleutherodactylus johnstonei	LC	Anse Galet River	Anse-La-Raye	NA	NA	NA	4	1977	Invasive	Likely established		CC0_1_0	USNM	NA
8371	20210	1317406701	Eleutherodactylus johnstonei	JM	MONEAGUE, 2.5 MI S + 2.5 MI W OF	St. Ann Parish	NA	NA	5	7	1977	Invasive	Likely established		CC0_1_0	USNM	NA
8372	20215	1317378096	Eleutherodactylus johnstonei	LC	Anse Galet River	Anse-La-Raye	NA	NA	NA	4	1977	Invasive	Likely established		CC0_1_0	USNM	NA
8373	20216	1317377301	Eleutherodactylus johnstonei	LC	Anse Galet River	Anse-La-Raye	NA	NA	NA	4	1977	Invasive	Likely established		CC0_1_0	USNM	NA
8374	20235	1317292394	Eleutherodactylus johnstonei	JM	MONEAGUE, 2.5 MI S + 2.5 MI W OF	St. Ann Parish	NA	NA	5	7	1977	Invasive	Likely established		CC0_1_0	USNM	NA
8375	21882	686887088	Eleutherodactylus antillensis	PR	Rio Piedras, Univ Puerto Rico Campus	San Juan	18.39944	-66.05028	30	12	1977	Native	Native		CC_BY_4_0	KU	NA
8376	21903	668676171	Eleutherodactylus antillensis	PR	NA	Toa Baja Municipality	NA	NA	NA	NA	1977	Native	Native		CC0_1_0	FMNH	The Field Museum of Natural History
8377	21904	668676170	Eleutherodactylus antillensis	PR	NA	Toa Baja Municipality	NA	NA	NA	NA	1977	Native	Native		CC0_1_0	FMNH	The Field Museum of Natural History
8378	21913	668512478	Eleutherodactylus antillensis	PR	NA	Toa Baja Municipality	NA	NA	NA	NA	1977	Native	Native		CC0_1_0	FMNH	The Field Museum of Natural History
8379	21914	668512477	Eleutherodactylus antillensis	PR	NA	Toa Baja Municipality	NA	NA	NA	NA	1977	Native	Native		CC0_1_0	FMNH	The Field Museum of Natural History
8380	21915	668512476	Eleutherodactylus antillensis	PR	NA	Toa Baja Municipality	NA	NA	NA	NA	1977	Native	Native		CC0_1_0	FMNH	The Field Museum of Natural History
8381	21916	668512475	Eleutherodactylus antillensis	PR	NA	Toa Baja Municipality	NA	NA	NA	NA	1977	Native	Native		CC0_1_0	FMNH	The Field Museum of Natural History
8382	21917	668512474	Eleutherodactylus antillensis	PR	NA	Toa Baja Municipality	NA	NA	NA	NA	1977	Native	Native		CC0_1_0	FMNH	The Field Museum of Natural History
8383	21918	668512473	Eleutherodactylus antillensis	PR	NA	NA	NA	NA	NA	NA	1977	Native	Native		CC0_1_0	FMNH	The Field Museum of Natural History
8384	23172	1852460300	Eleutherodactylus antillensis	PR	Midland Site 2: Luquillo Mountains, Rte. 966	NA	18.334723	-65.783333	14	6	1977	Native	Native		CC0_1_0	CUMV	NA
8385	23173	1852460222	Eleutherodactylus antillensis	PR	Midland Site 2: Luquillo Mountains, Rte. 966	NA	18.334723	-65.783333	14	6	1977	Native	Native		CC0_1_0	CUMV	NA
8386	23179	1852459510	Eleutherodactylus antillensis	PR	Lowland Site 2: Luquillo Mountains, 0.95 mi. NNE of Escuela Vega Alegre in El Verde	NA	18.36415	-65.819642	18	6	1977	Native	Native		CC0_1_0	CUMV	NA
8387	23188	1852459242	Eleutherodactylus antillensis	PR	Lowland Site 2: Luquillo Mountains, 0.95 mi. NNE of Escuela Vega Alegre in El Verde	NA	18.36415	-65.819642	18	6	1977	Native	Native		CC0_1_0	CUMV	NA
8388	23208	1852458471	Eleutherodactylus antillensis	PR	Lowland Site 2: Luquillo Mountains, 0.95 mi. NNE of Escuela Vega Alegre in El Verde	NA	18.36415	-65.819642	12	6	1977	Native	Native		CC0_1_0	CUMV	NA
8389	23242	1852457322	Eleutherodactylus antillensis	PR	Lowland Site 2: Luquillo Mountains, 0.95 mi. NNE of Escuela Vega Alegre in El Verde	NA	18.36415	-65.819642	12	6	1977	Native	Native		CC0_1_0	CUMV	NA
8390	23290	1852455740	Eleutherodactylus antillensis	PR	Lowland Site 3: Luquillo Mountains, Rte. 186, Campamento Eliza Colberg, 0.8mi S Escuela Vega Alegre in El Verde	NA	18.34113	-65.828583	12	6	1977	Native	Native		CC0_1_0	CUMV	NA
8391	23293	1852455494	Eleutherodactylus antillensis	PR	Lowland Site 2: Luquillo Mountains, 0.95 mi. NNE of Escuela Vega Alegre in El Verde	NA	18.36415	-65.819642	18	6	1977	Native	Native		CC0_1_0	CUMV	NA
8392	23320	1852454575	Eleutherodactylus antillensis	PR	Lowland Site 2: Luquillo Mountains, 0.95 mi. NNE of Escuela Vega Alegre in El Verde	NA	18.36415	-65.819642	18	6	1977	Native	Native		CC0_1_0	CUMV	NA
8393	23349	1852454190	Eleutherodactylus antillensis	PR	Lowland Site 3: Luquillo Mountains, Rte. 186, Campamento Eliza Colberg, 0.8mi S Escuela Vega Alegre in El Verde	NA	18.34113	-65.828583	12	6	1977	Native	Native		CC0_1_0	CUMV	NA
8394	23360	1852454102	Eleutherodactylus antillensis	PR	Lowland Site 3: Luquillo Mountains, Rte. 186, Campamento Eliza Colberg, 0.8mi S Escuela Vega Alegre in El Verde	NA	18.34113	-65.828583	12	6	1977	Native	Native		CC0_1_0	CUMV	NA
8395	23406	1852453574	Eleutherodactylus antillensis	PR	Lowland Site 2: Luquillo Mountains, 0.95 mi. NNE of Escuela Vega Alegre in El Verde	NA	18.36415	-65.819642	12	6	1977	Native	Native		CC0_1_0	CUMV	NA
8396	23409	1852453510	Eleutherodactylus antillensis	PR	Lowland Site 2: Luquillo Mountains, 0.95 mi. NNE of Escuela Vega Alegre in El Verde	NA	18.36415	-65.819642	12	6	1977	Native	Native		CC0_1_0	CUMV	NA
8397	23412	1852453305	Eleutherodactylus antillensis	PR	Lowland Site 3: Luquillo Mountains, Rte. 186, Campamento Eliza Colberg, 0.8mi S Escuela Vega Alegre in El Verde	NA	18.34113	-65.828583	12	6	1977	Native	Native		CC0_1_0	CUMV	NA
8398	24230	1321593758	Eleutherodactylus antillensis	NA	Lake Guajataca, west side of	Puerto Rico	NA	NA	25	2	1977	Native	Native		CC0_1_0	USNM	NA
8399	563	686888924	Eleutherodactylus coqui	PR	El Yunque	Humacao	18.3125	-65.79167	8	1	1978	Native	Native		CC_BY_4_0	KU	NA
8400	564	686888923	Eleutherodactylus coqui	PR	El Yunque	Humacao	18.3125	-65.79167	NA	1	1978	Native	Native		CC_BY_4_0	KU	NA
8401	565	686887328	Eleutherodactylus coqui	PR	Caribbean National Forest, Big Tree Trail, El Yunque	Humacao	18.3125	-65.79167	5	1	1978	Native	Native		CC_BY_4_0	KU	NA
8402	566	686887327	Eleutherodactylus coqui	PR	Caribbean National Forest, Big Tree Trail, El Yunque	Humacao	18.3125	-65.79167	5	1	1978	Native	Native		CC_BY_4_0	KU	NA
8403	567	686887326	Eleutherodactylus coqui	PR	Caribbean National Forest, Big Tree Trail, El Yunque	Humacao	18.3125	-65.79167	5	1	1978	Native	Native		CC_BY_4_0	KU	NA
8404	568	686887227	Eleutherodactylus coqui	PR	Caribbean National Forest, El Yunque Trail, El Yunque	Humacao	18.3125	-65.79167	8	1	1978	Native	Native		CC_BY_4_0	KU	NA
8405	569	686887226	Eleutherodactylus coqui	PR	Caribbean National Forest, El Yunque Trail, El Yunque	Humacao	18.3125	-65.79167	8	1	1978	Native	Native		CC_BY_4_0	KU	NA
8406	570	686887225	Eleutherodactylus coqui	PR	Caribbean National Forest, El Yunque Trail, El Yunque	Humacao	18.3125	-65.79167	8	1	1978	Native	Native		CC_BY_4_0	KU	NA
8407	571	686887224	Eleutherodactylus coqui	PR	Caribbean National Forest, El Yunque Trail, El Yunque	Humacao	18.3125	-65.79167	8	1	1978	Native	Native		CC_BY_4_0	KU	NA
8408	572	686887223	Eleutherodactylus coqui	PR	Caribbean National Forest, El Yunque Trail, El Yunque	Humacao	18.3125	-65.79167	8	1	1978	Native	Native		CC_BY_4_0	KU	NA
8409	573	686887222	Eleutherodactylus coqui	PR	Caribbean National Forest, El Yunque Trail, El Yunque	Humacao	18.3125	-65.79167	8	1	1978	Native	Native		CC_BY_4_0	KU	NA
8410	574	686887221	Eleutherodactylus coqui	PR	Caribbean National Forest, El Yunque Trail, El Yunque	Humacao	18.3125	-65.79167	8	1	1978	Native	Native		CC_BY_4_0	KU	NA
8411	575	686887220	Eleutherodactylus coqui	PR	Caribbean National Forest, El Yunque Trail, El Yunque	Humacao	18.3125	-65.79167	8	1	1978	Native	Native		CC_BY_4_0	KU	NA
8412	576	686887219	Eleutherodactylus coqui	PR	Caribbean National Forest, El Yunque Trail, El Yunque	Humacao	18.3125	-65.79167	8	1	1978	Native	Native		CC_BY_4_0	KU	NA
8413	577	686887218	Eleutherodactylus coqui	PR	Caribbean National Forest, El Yunque Trail, El Yunque	Humacao	18.3125	-65.79167	8	1	1978	Native	Native		CC_BY_4_0	KU	NA
8414	578	686887217	Eleutherodactylus coqui	PR	Caribbean National Forest, El Yunque Trail, El Yunque	Humacao	18.3125	-65.79167	8	1	1978	Native	Native		CC_BY_4_0	KU	NA
8415	579	686887216	Eleutherodactylus coqui	PR	Caribbean National Forest, El Yunque Trail, El Yunque	Humacao	18.3125	-65.79167	8	1	1978	Native	Native		CC_BY_4_0	KU	NA
8416	580	686887215	Eleutherodactylus coqui	PR	Caribbean National Forest, El Yunque Trail, El Yunque	Humacao	18.3125	-65.79167	8	1	1978	Native	Native		CC_BY_4_0	KU	NA
8417	581	686887214	Eleutherodactylus coqui	PR	Caribbean National Forest, El Yunque Trail, El Yunque	Humacao	18.3125	-65.79167	8	1	1978	Native	Native		CC_BY_4_0	KU	NA
8418	582	686887213	Eleutherodactylus coqui	PR	Caribbean National Forest, El Yunque Trail, El Yunque	Humacao	18.3125	-65.79167	8	1	1978	Native	Native		CC_BY_4_0	KU	NA
8419	583	686887212	Eleutherodactylus coqui	PR	Caribbean National Forest, El Yunque Trail, El Yunque	Humacao	18.3125	-65.79167	8	1	1978	Native	Native		CC_BY_4_0	KU	NA
8420	584	686887211	Eleutherodactylus coqui	PR	Caribbean National Forest, Caimitillo Trail, El Yunque	Humacao	18.3125	-65.79167	4	1	1978	Native	Native		CC_BY_4_0	KU	NA
8421	585	686887210	Eleutherodactylus coqui	PR	Caribbean National Forest, Caimitillo Trail, El Yunque	Humacao	18.3125	-65.79167	4	1	1978	Native	Native		CC_BY_4_0	KU	NA
8422	586	686887209	Eleutherodactylus coqui	PR	Caribbean National Forest, Caimitillo Trail, El Yunque	Humacao	18.3125	-65.79167	4	1	1978	Native	Native		CC_BY_4_0	KU	NA
8423	587	686887208	Eleutherodactylus coqui	PR	Caribbean National Forest, Caimitillo Trail, El Yunque	Humacao	18.3125	-65.79167	4	1	1978	Native	Native		CC_BY_4_0	KU	NA
8424	588	686887207	Eleutherodactylus coqui	PR	Caribbean National Forest, Caimitillo Trail, El Yunque	Humacao	18.3125	-65.79167	4	1	1978	Native	Native		CC_BY_4_0	KU	NA
8425	589	686887206	Eleutherodactylus coqui	PR	Caribbean National Forest, Caimitillo Trail, El Yunque	Humacao	18.3125	-65.79167	4	1	1978	Native	Native		CC_BY_4_0	KU	NA
8426	590	686887205	Eleutherodactylus coqui	PR	Caribbean National Forest, Caimitillo Trail, El Yunque	Humacao	18.3125	-65.79167	4	1	1978	Native	Native		CC_BY_4_0	KU	NA
8427	591	686887204	Eleutherodactylus coqui	PR	Caribbean National Forest, Caimitillo Trail, El Yunque	Humacao	18.3125	-65.79167	4	1	1978	Native	Native		CC_BY_4_0	KU	NA
8428	592	686887203	Eleutherodactylus coqui	PR	Caribbean National Forest, Caimitillo Trail, El Yunque	Humacao	18.3125	-65.79167	4	1	1978	Native	Native		CC_BY_4_0	KU	NA
8429	593	686887202	Eleutherodactylus coqui	PR	Caribbean National Forest, Caimitillo Trail, El Yunque	Humacao	18.3125	-65.79167	4	1	1978	Native	Native		CC_BY_4_0	KU	NA
8430	594	686887201	Eleutherodactylus coqui	PR	Caribbean National Forest, Caimitillo Trail, El Yunque	Humacao	18.3125	-65.79167	4	1	1978	Native	Native		CC_BY_4_0	KU	NA
8431	595	686887200	Eleutherodactylus coqui	PR	Caribbean National Forest, Caimitillo Trail, El Yunque	Humacao	18.3125	-65.79167	4	1	1978	Native	Native		CC_BY_4_0	KU	NA
8432	596	686887199	Eleutherodactylus coqui	PR	Caribbean National Forest, Caimitillo Trail, El Yunque	Humacao	18.3125	-65.79167	4	1	1978	Native	Native		CC_BY_4_0	KU	NA
8433	597	686887198	Eleutherodactylus coqui	PR	Caribbean National Forest, Caimitillo Trail, El Yunque	Humacao	18.3125	-65.79167	4	1	1978	Native	Native		CC_BY_4_0	KU	NA
8434	598	686887197	Eleutherodactylus coqui	PR	Caribbean National Forest, Caimitillo Trail, El Yunque	Humacao	18.3125	-65.79167	4	1	1978	Native	Native		CC_BY_4_0	KU	NA
8435	599	686887196	Eleutherodactylus coqui	PR	Caribbean National Forest, Caimitillo Trail, El Yunque	Humacao	18.3125	-65.79167	4	1	1978	Native	Native		CC_BY_4_0	KU	NA
8436	600	686887195	Eleutherodactylus coqui	PR	Caribbean National Forest, Caimitillo Trail, El Yunque	Humacao	18.3125	-65.79167	4	1	1978	Native	Native		CC_BY_4_0	KU	NA
8437	601	686887194	Eleutherodactylus coqui	PR	Caribbean National Forest, Caimitillo Trail, El Yunque	Humacao	18.3125	-65.79167	4	1	1978	Native	Native		CC_BY_4_0	KU	NA
8438	602	686887193	Eleutherodactylus coqui	PR	Caribbean National Forest, Caimitillo Trail, El Yunque	Humacao	18.3125	-65.79167	4	1	1978	Native	Native		CC_BY_4_0	KU	NA
8439	603	686887192	Eleutherodactylus coqui	PR	Caribbean National Forest, Caimitillo Trail, El Yunque	Humacao	18.3125	-65.79167	4	1	1978	Native	Native		CC_BY_4_0	KU	NA
8440	604	686887191	Eleutherodactylus coqui	PR	Caribbean National Forest, Caimitillo Trail, El Yunque	Humacao	18.3125	-65.79167	4	1	1978	Native	Native		CC_BY_4_0	KU	NA
8441	605	686887190	Eleutherodactylus coqui	PR	Caribbean National Forest, Big Tree Trail, El Yunque	Humacao	18.3125	-65.79167	5	1	1978	Native	Native		CC_BY_4_0	KU	NA
8442	606	686887189	Eleutherodactylus coqui	PR	Caribbean National Forest, Big Tree Trail, El Yunque	Humacao	18.3125	-65.79167	5	1	1978	Native	Native		CC_BY_4_0	KU	NA
8443	607	686887188	Eleutherodactylus coqui	PR	Caribbean National Forest, Big Tree Trail, El Yunque	Humacao	18.3125	-65.79167	5	1	1978	Native	Native		CC_BY_4_0	KU	NA
8444	608	686887187	Eleutherodactylus coqui	PR	Caribbean National Forest, Big Tree Trail, El Yunque	Humacao	18.3125	-65.79167	5	1	1978	Native	Native		CC_BY_4_0	KU	NA
8445	609	686887186	Eleutherodactylus coqui	PR	Caribbean National Forest, Big Tree Trail, El Yunque	Humacao	18.3125	-65.79167	5	1	1978	Native	Native		CC_BY_4_0	KU	NA
8446	610	686887185	Eleutherodactylus coqui	PR	Caribbean National Forest, Big Tree Trail, El Yunque	Humacao	18.3125	-65.79167	5	1	1978	Native	Native		CC_BY_4_0	KU	NA
8447	611	686887184	Eleutherodactylus coqui	PR	Caribbean National Forest, Big Tree Trail, El Yunque	Humacao	18.3125	-65.79167	5	1	1978	Native	Native		CC_BY_4_0	KU	NA
8448	612	686887183	Eleutherodactylus coqui	PR	Caribbean National Forest, Big Tree Trail, El Yunque	Humacao	18.3125	-65.79167	5	1	1978	Native	Native		CC_BY_4_0	KU	NA
8449	613	686887182	Eleutherodactylus coqui	PR	Caribbean National Forest, Big Tree Trail, El Yunque	Humacao	18.3125	-65.79167	5	1	1978	Native	Native		CC_BY_4_0	KU	NA
8450	614	686887181	Eleutherodactylus coqui	PR	Caribbean National Forest, Big Tree Trail, El Yunque	Humacao	18.3125	-65.79167	5	1	1978	Native	Native		CC_BY_4_0	KU	NA
8451	615	686887180	Eleutherodactylus coqui	PR	Caribbean National Forest, Big Tree Trail, El Yunque	Humacao	18.3125	-65.79167	5	1	1978	Native	Native		CC_BY_4_0	KU	NA
8452	616	686887179	Eleutherodactylus coqui	PR	Caribbean National Forest, Big Tree Trail, El Yunque	Humacao	18.3125	-65.79167	5	1	1978	Native	Native		CC_BY_4_0	KU	NA
8453	617	686887178	Eleutherodactylus coqui	PR	Caribbean National Forest, Big Tree Trail, El Yunque	Humacao	18.3125	-65.79167	5	1	1978	Native	Native		CC_BY_4_0	KU	NA
8454	618	686887177	Eleutherodactylus coqui	PR	Caribbean National Forest, Big Tree Trail, El Yunque	Humacao	18.3125	-65.79167	5	1	1978	Native	Native		CC_BY_4_0	KU	NA
8455	619	686887176	Eleutherodactylus coqui	PR	Caribbean National Forest, Big Tree Trail, El Yunque	Humacao	18.3125	-65.79167	5	1	1978	Native	Native		CC_BY_4_0	KU	NA
8456	620	686887175	Eleutherodactylus coqui	PR	Caribbean National Forest, Big Tree Trail, El Yunque	Humacao	18.3125	-65.79167	5	1	1978	Native	Native		CC_BY_4_0	KU	NA
8457	621	686887174	Eleutherodactylus coqui	PR	Caribbean National Forest, Big Tree Trail, El Yunque	Humacao	18.3125	-65.79167	5	1	1978	Native	Native		CC_BY_4_0	KU	NA
8458	622	686887173	Eleutherodactylus coqui	PR	Caribbean National Forest, Big Tree Trail, El Yunque	Humacao	18.3125	-65.79167	5	1	1978	Native	Native		CC_BY_4_0	KU	NA
8459	623	686887172	Eleutherodactylus coqui	PR	Caribbean National Forest, Big Tree Trail, El Yunque	Humacao	18.3125	-65.79167	5	1	1978	Native	Native		CC_BY_4_0	KU	NA
8460	624	686887171	Eleutherodactylus coqui	PR	Caribbean National Forest, Big Tree Trail, El Yunque	Humacao	18.3125	-65.79167	5	1	1978	Native	Native		CC_BY_4_0	KU	NA
8461	625	686887170	Eleutherodactylus coqui	PR	Caribbean National Forest, Big Tree Trail, El Yunque	Humacao	18.3125	-65.79167	5	1	1978	Native	Native		CC_BY_4_0	KU	NA
8462	626	686887169	Eleutherodactylus coqui	PR	Caribbean National Forest, Big Tree Trail, El Yunque	Humacao	18.3125	-65.79167	5	1	1978	Native	Native		CC_BY_4_0	KU	NA
8463	627	686887168	Eleutherodactylus coqui	PR	Caribbean National Forest, Big Tree Trail, El Yunque	Humacao	18.3125	-65.79167	5	1	1978	Native	Native		CC_BY_4_0	KU	NA
8464	628	686887167	Eleutherodactylus coqui	PR	Caribbean National Forest, Big Tree Trail, El Yunque	Humacao	18.3125	-65.79167	5	1	1978	Native	Native		CC_BY_4_0	KU	NA
8465	629	686887166	Eleutherodactylus coqui	PR	Caribbean National Forest, Big Tree Trail, El Yunque	Humacao	18.3125	-65.79167	5	1	1978	Native	Native		CC_BY_4_0	KU	NA
8466	630	686887165	Eleutherodactylus coqui	PR	Caribbean National Forest, Big Tree Trail, El Yunque	Humacao	18.3125	-65.79167	5	1	1978	Native	Native		CC_BY_4_0	KU	NA
8467	631	686887164	Eleutherodactylus coqui	PR	Caribbean National Forest, Big Tree Trail, El Yunque	Humacao	18.3125	-65.79167	5	1	1978	Native	Native		CC_BY_4_0	KU	NA
8468	632	686887163	Eleutherodactylus coqui	PR	Caribbean National Forest, Big Tree Trail, El Yunque	Humacao	18.3125	-65.79167	5	1	1978	Native	Native		CC_BY_4_0	KU	NA
8469	633	686887162	Eleutherodactylus coqui	PR	Caribbean National Forest, Big Tree Trail, El Yunque	Humacao	18.3125	-65.79167	5	1	1978	Native	Native		CC_BY_4_0	KU	NA
8470	634	686887161	Eleutherodactylus coqui	PR	Caribbean National Forest, Big Tree Trail, El Yunque	Humacao	18.3125	-65.79167	5	1	1978	Native	Native		CC_BY_4_0	KU	NA
8471	635	686887160	Eleutherodactylus coqui	PR	Caribbean National Forest, Big Tree Trail, El Yunque	Humacao	18.3125	-65.79167	5	1	1978	Native	Native		CC_BY_4_0	KU	NA
8472	636	686887159	Eleutherodactylus coqui	PR	Caribbean National Forest, Big Tree Trail, El Yunque	Humacao	18.3125	-65.79167	5	1	1978	Native	Native		CC_BY_4_0	KU	NA
8473	637	686887158	Eleutherodactylus coqui	PR	Caribbean National Forest, Big Tree Trail, El Yunque	Humacao	18.3125	-65.79167	5	1	1978	Native	Native		CC_BY_4_0	KU	NA
8474	638	686887157	Eleutherodactylus coqui	PR	Caribbean National Forest, Big Tree Trail, El Yunque	Humacao	18.3125	-65.79167	5	1	1978	Native	Native		CC_BY_4_0	KU	NA
8475	639	686887156	Eleutherodactylus coqui	PR	Caribbean National Forest, Big Tree Trail, El Yunque	Humacao	18.3125	-65.79167	5	1	1978	Native	Native		CC_BY_4_0	KU	NA
8476	640	686887155	Eleutherodactylus coqui	PR	Caribbean National Forest, Big Tree Trail, El Yunque	Humacao	18.3125	-65.79167	5	1	1978	Native	Native		CC_BY_4_0	KU	NA
8477	641	686887154	Eleutherodactylus coqui	PR	Caribbean National Forest, Big Tree Trail, El Yunque	Humacao	18.3125	-65.79167	5	1	1978	Native	Native		CC_BY_4_0	KU	NA
8478	642	686887153	Eleutherodactylus coqui	PR	Caribbean National Forest, Big Tree Trail, El Yunque	Humacao	18.3125	-65.79167	5	1	1978	Native	Native		CC_BY_4_0	KU	NA
8479	643	686887152	Eleutherodactylus coqui	PR	Caribbean National Forest, Big Tree Trail, El Yunque	Humacao	18.3125	-65.79167	5	1	1978	Native	Native		CC_BY_4_0	KU	NA
8480	644	686887151	Eleutherodactylus coqui	PR	Caribbean National Forest, Big Tree Trail, El Yunque	Humacao	18.3125	-65.79167	5	1	1978	Native	Native		CC_BY_4_0	KU	NA
8481	645	686887150	Eleutherodactylus coqui	PR	Caribbean National Forest, Big Tree Trail, El Yunque	Humacao	18.3125	-65.79167	5	1	1978	Native	Native		CC_BY_4_0	KU	NA
8482	646	686887149	Eleutherodactylus coqui	PR	Caribbean National Forest, Big Tree Trail, El Yunque	Humacao	18.3125	-65.79167	5	1	1978	Native	Native		CC_BY_4_0	KU	NA
8483	647	686887148	Eleutherodactylus coqui	PR	Caribbean National Forest, Big Tree Trail, El Yunque	Humacao	18.3125	-65.79167	5	1	1978	Native	Native		CC_BY_4_0	KU	NA
8484	648	686887147	Eleutherodactylus coqui	PR	Caribbean National Forest, Big Tree Trail, El Yunque	Humacao	18.3125	-65.79167	5	1	1978	Native	Native		CC_BY_4_0	KU	NA
8485	649	686887146	Eleutherodactylus coqui	PR	Caribbean National Forest, Big Tree Trail, El Yunque	Humacao	18.3125	-65.79167	5	1	1978	Native	Native		CC_BY_4_0	KU	NA
8486	650	686887145	Eleutherodactylus coqui	PR	Caribbean National Forest, Big Tree Trail, El Yunque	Humacao	18.3125	-65.79167	5	1	1978	Native	Native		CC_BY_4_0	KU	NA
8487	651	686887144	Eleutherodactylus coqui	PR	Caribbean National Forest, Big Tree Trail, El Yunque	Humacao	18.3125	-65.79167	5	1	1978	Native	Native		CC_BY_4_0	KU	NA
8488	652	686887143	Eleutherodactylus coqui	PR	Caribbean National Forest, Big Tree Trail, El Yunque	Humacao	18.3125	-65.79167	5	1	1978	Native	Native		CC_BY_4_0	KU	NA
8489	653	686887142	Eleutherodactylus coqui	PR	Caribbean National Forest, Big Tree Trail, El Yunque	Humacao	18.3125	-65.79167	5	1	1978	Native	Native		CC_BY_4_0	KU	NA
8490	654	686887141	Eleutherodactylus coqui	PR	Caribbean National Forest, Big Tree Trail, El Yunque	Humacao	18.3125	-65.79167	5	1	1978	Native	Native		CC_BY_4_0	KU	NA
8491	655	686887140	Eleutherodactylus coqui	PR	Caribbean National Forest, Big Tree Trail, El Yunque	Humacao	18.3125	-65.79167	5	1	1978	Native	Native		CC_BY_4_0	KU	NA
8492	656	686887139	Eleutherodactylus coqui	PR	Caribbean National Forest, Big Tree Trail, El Yunque	Humacao	18.3125	-65.79167	5	1	1978	Native	Native		CC_BY_4_0	KU	NA
8493	657	686887138	Eleutherodactylus coqui	PR	Caribbean National Forest, Big Tree Trail, El Yunque	Humacao	18.3125	-65.79167	5	1	1978	Native	Native		CC_BY_4_0	KU	NA
8494	658	686887137	Eleutherodactylus coqui	PR	Caribbean National Forest, Big Tree Trail, El Yunque	Humacao	18.3125	-65.79167	5	1	1978	Native	Native		CC_BY_4_0	KU	NA
8495	659	686887136	Eleutherodactylus coqui	PR	Caribbean National Forest, Big Tree Trail, El Yunque	Humacao	18.3125	-65.79167	5	1	1978	Native	Native		CC_BY_4_0	KU	NA
8496	660	686887135	Eleutherodactylus coqui	PR	Caribbean National Forest, Big Tree Trail, El Yunque	Humacao	18.3125	-65.79167	5	1	1978	Native	Native		CC_BY_4_0	KU	NA
8497	661	686887134	Eleutherodactylus coqui	PR	Caribbean National Forest, Big Tree Trail, El Yunque	Humacao	18.3125	-65.79167	5	1	1978	Native	Native		CC_BY_4_0	KU	NA
8498	662	686887133	Eleutherodactylus coqui	PR	Caribbean National Forest, Big Tree Trail, El Yunque	Humacao	18.3125	-65.79167	5	1	1978	Native	Native		CC_BY_4_0	KU	NA
8499	663	686887132	Eleutherodactylus coqui	PR	Caribbean National Forest, Big Tree Trail, El Yunque	Humacao	18.3125	-65.79167	5	1	1978	Native	Native		CC_BY_4_0	KU	NA
8500	664	686887131	Eleutherodactylus coqui	PR	Caribbean National Forest, Big Tree Trail, El Yunque	Humacao	18.3125	-65.79167	5	1	1978	Native	Native		CC_BY_4_0	KU	NA
8501	665	686887130	Eleutherodactylus coqui	PR	Caribbean National Forest, Big Tree Trail, El Yunque	Humacao	18.3125	-65.79167	5	1	1978	Native	Native		CC_BY_4_0	KU	NA
8502	666	686887129	Eleutherodactylus coqui	PR	Caribbean National Forest, Big Tree Trail, El Yunque	Humacao	18.3125	-65.79167	5	1	1978	Native	Native		CC_BY_4_0	KU	NA
8503	667	686887128	Eleutherodactylus coqui	PR	Caribbean National Forest, Big Tree Trail, El Yunque	Humacao	18.3125	-65.79167	1	1	1978	Native	Native		CC_BY_4_0	KU	NA
8504	668	686887127	Eleutherodactylus coqui	PR	Caribbean National Forest, Big Tree Trail, El Yunque	Humacao	18.3125	-65.79167	1	1	1978	Native	Native		CC_BY_4_0	KU	NA
8505	669	686887126	Eleutherodactylus coqui	PR	Caribbean National Forest, Big Tree Trail, El Yunque	Humacao	18.3125	-65.79167	1	1	1978	Native	Native		CC_BY_4_0	KU	NA
8506	670	686887125	Eleutherodactylus coqui	PR	Caribbean National Forest, Big Tree Trail, El Yunque	Humacao	18.3125	-65.79167	1	1	1978	Native	Native		CC_BY_4_0	KU	NA
8507	671	686887123	Eleutherodactylus coqui	PR	Caribbean National Forest, Big Tree Trail, El Yunque	Humacao	18.3125	-65.79167	1	1	1978	Native	Native		CC_BY_4_0	KU	NA
8508	672	686887122	Eleutherodactylus coqui	PR	Caribbean National Forest, Big Tree Trail, El Yunque	Humacao	18.3125	-65.79167	1	1	1978	Native	Native		CC_BY_4_0	KU	NA
8509	673	686887121	Eleutherodactylus coqui	PR	Caribbean National Forest, Big Tree Trail, El Yunque	Humacao	18.3125	-65.79167	1	1	1978	Native	Native		CC_BY_4_0	KU	NA
8510	674	686887120	Eleutherodactylus coqui	PR	Caribbean National Forest, Big Tree Trail, El Yunque	Humacao	18.3125	-65.79167	1	1	1978	Native	Native		CC_BY_4_0	KU	NA
8511	675	686887119	Eleutherodactylus coqui	PR	Caribbean National Forest, Big Tree Trail, El Yunque	Humacao	18.3125	-65.79167	1	1	1978	Native	Native		CC_BY_4_0	KU	NA
8512	676	686887118	Eleutherodactylus coqui	PR	Caribbean National Forest, Big Tree Trail, El Yunque	Humacao	18.3125	-65.79167	1	1	1978	Native	Native		CC_BY_4_0	KU	NA
8513	677	686887117	Eleutherodactylus coqui	PR	Caribbean National Forest, Big Tree Trail, El Yunque	Humacao	18.3125	-65.79167	1	1	1978	Native	Native		CC_BY_4_0	KU	NA
8514	678	686887116	Eleutherodactylus coqui	PR	Caribbean National Forest, Big Tree Trail, El Yunque	Humacao	18.3125	-65.79167	1	1	1978	Native	Native		CC_BY_4_0	KU	NA
8515	679	686887115	Eleutherodactylus coqui	PR	Caribbean National Forest, Big Tree Trail, El Yunque	Humacao	18.3125	-65.79167	1	1	1978	Native	Native		CC_BY_4_0	KU	NA
8516	680	686887114	Eleutherodactylus coqui	PR	Caribbean National Forest, Big Tree Trail, El Yunque	Humacao	18.3125	-65.79167	1	1	1978	Native	Native		CC_BY_4_0	KU	NA
8517	681	686887113	Eleutherodactylus coqui	PR	Caribbean National Forest, Big Tree Trail, El Yunque	Humacao	18.3125	-65.79167	1	1	1978	Native	Native		CC_BY_4_0	KU	NA
8518	682	686887112	Eleutherodactylus coqui	PR	Caribbean National Forest, Big Tree Trail, El Yunque	Humacao	18.3125	-65.79167	1	1	1978	Native	Native		CC_BY_4_0	KU	NA
8519	683	686887111	Eleutherodactylus coqui	PR	Caribbean National Forest, Big Tree Trail, El Yunque	Humacao	18.3125	-65.79167	1	1	1978	Native	Native		CC_BY_4_0	KU	NA
8520	684	686887110	Eleutherodactylus coqui	PR	Caribbean National Forest, Big Tree Trail, El Yunque	Humacao	18.3125	-65.79167	1	1	1978	Native	Native		CC_BY_4_0	KU	NA
8521	685	686887109	Eleutherodactylus coqui	PR	Caribbean National Forest, Big Tree Trail, El Yunque	Humacao	18.3125	-65.79167	1	1	1978	Native	Native		CC_BY_4_0	KU	NA
8522	686	686887108	Eleutherodactylus coqui	PR	Caribbean National Forest, Big Tree Trail, El Yunque	Humacao	18.3125	-65.79167	1	1	1978	Native	Native		CC_BY_4_0	KU	NA
8523	687	686887107	Eleutherodactylus coqui	PR	Caribbean National Forest, Big Tree Trail, El Yunque	Humacao	18.3125	-65.79167	1	1	1978	Native	Native		CC_BY_4_0	KU	NA
8524	688	686887106	Eleutherodactylus coqui	PR	Caribbean National Forest, Big Tree Trail, El Yunque	Humacao	18.3125	-65.79167	1	1	1978	Native	Native		CC_BY_4_0	KU	NA
8525	689	686887105	Eleutherodactylus coqui	PR	Caribbean National Forest, Big Tree Trail, El Yunque	Humacao	18.3125	-65.79167	1	1	1978	Native	Native		CC_BY_4_0	KU	NA
8526	690	686887104	Eleutherodactylus coqui	PR	Caribbean National Forest, Big Tree Trail, El Yunque	Humacao	18.3125	-65.79167	1	1	1978	Native	Native		CC_BY_4_0	KU	NA
8527	691	686887103	Eleutherodactylus coqui	PR	16 km S El Verde on Rt 186	Humacao	18.196	-65.82583	2	1	1978	Native	Native		CC_BY_4_0	KU	NA
8528	692	686887102	Eleutherodactylus coqui	PR	16 km S El Verde on Rt 186	Humacao	18.196	-65.82583	2	1	1978	Native	Native		CC_BY_4_0	KU	NA
8529	693	686887101	Eleutherodactylus coqui	PR	16 km S El Verde on Rt 186	Humacao	18.196	-65.82583	2	1	1978	Native	Native		CC_BY_4_0	KU	NA
8530	694	686887100	Eleutherodactylus coqui	PR	16 km S El Verde on Rt 186	Humacao	18.196	-65.82583	2	1	1978	Native	Native		CC_BY_4_0	KU	NA
8531	695	686887099	Eleutherodactylus coqui	PR	16 km S El Verde on Rt 186	Humacao	18.196	-65.82583	2	1	1978	Native	Native		CC_BY_4_0	KU	NA
8532	696	686887098	Eleutherodactylus coqui	PR	16 km S El Verde on Rt 186	Humacao	18.196	-65.82583	2	1	1978	Native	Native		CC_BY_4_0	KU	NA
8533	697	686887097	Eleutherodactylus coqui	PR	16 km S El Verde on Rt 186	Humacao	18.196	-65.82583	2	1	1978	Native	Native		CC_BY_4_0	KU	NA
8534	698	686887096	Eleutherodactylus coqui	PR	16 km S El Verde on Rt 186	Humacao	18.196	-65.82583	2	1	1978	Native	Native		CC_BY_4_0	KU	NA
8535	699	686887095	Eleutherodactylus coqui	PR	16 km S El Verde on Rt 186	Humacao	18.196	-65.82583	2	1	1978	Native	Native		CC_BY_4_0	KU	NA
8536	700	686887094	Eleutherodactylus coqui	PR	16 km S El Verde on Rt 186	Humacao	18.196	-65.82583	2	1	1978	Native	Native		CC_BY_4_0	KU	NA
8537	701	686887093	Eleutherodactylus coqui	PR	16 km S El Verde on Rt 186	Humacao	18.196	-65.82583	2	1	1978	Native	Native		CC_BY_4_0	KU	NA
8538	702	686887092	Eleutherodactylus coqui	PR	16 km S El Verde on Rt 186	Humacao	18.196	-65.82583	2	1	1978	Native	Native		CC_BY_4_0	KU	NA
8539	703	686887091	Eleutherodactylus coqui	PR	16 km S El Verde on Rt 186	Humacao	18.196	-65.82583	2	1	1978	Native	Native		CC_BY_4_0	KU	NA
8540	704	686887090	Eleutherodactylus coqui	PR	16 km S El Verde on Rt 186	Humacao	18.196	-65.82583	2	1	1978	Native	Native		CC_BY_4_0	KU	NA
8541	705	686887089	Eleutherodactylus coqui	PR	Caribbean National Forest, Big Tree Trail, 10.5 km S Palmer	Humacao	18.27708	-65.77056	1	1	1978	Native	Native		CC_BY_4_0	KU	NA
8542	706	686887087	Eleutherodactylus coqui	PR	Caribbean National Forest, Big Tree Trail, 10.5 km S Palmer	Humacao	18.27708	-65.77056	1	1	1978	Native	Native		CC_BY_4_0	KU	NA
8543	707	686887086	Eleutherodactylus coqui	PR	Caribbean National Forest, Big Tree Trail, 10.5 km S Palmer	Humacao	18.27708	-65.77056	1	1	1978	Native	Native		CC_BY_4_0	KU	NA
8544	708	686887085	Eleutherodactylus coqui	PR	Caribbean National Forest, Big Tree Trail, 10.5 km S Palmer	Humacao	18.27708	-65.77056	1	1	1978	Native	Native		CC_BY_4_0	KU	NA
8545	717	686887071	Eleutherodactylus coqui	PR	Caribbean National Forest, Big Tree Trail, El Yunque	Humacao	18.3125	-65.79167	8	1	1978	Native	Native		CC_BY_4_0	KU	NA
8546	718	686887070	Eleutherodactylus coqui	PR	Caribbean National Forest, Caimitillo Trail, El Yunque	Humacao	18.3125	-65.79167	4	1	1978	Native	Native		CC_BY_4_0	KU	NA
8547	719	686887069	Eleutherodactylus coqui	PR	Caribbean National Forest, Big Tree Trail, El Yunque	Humacao	18.3125	-65.79167	5	1	1978	Native	Native		CC_BY_4_0	KU	NA
8548	720	686887068	Eleutherodactylus coqui	PR	Caribbean National Forest, Big Tree Trail, El Yunque	Humacao	18.3125	-65.79167	5	1	1978	Native	Native		CC_BY_4_0	KU	NA
8549	721	686887067	Eleutherodactylus coqui	PR	Caribbean National Forest, Big Tree Trail, El Yunque	Humacao	18.3125	-65.79167	1	1	1978	Native	Native		CC_BY_4_0	KU	NA
8550	3279	1852461266	Eleutherodactylus coqui	PR	Midland Site 2: Luquillo Mts, Rte 996	NA	18.334723	-65.783333	19	6	1978	Native	Native		CC0_1_0	CUMV	NA
8551	3289	1852461135	Eleutherodactylus coqui	PR	Midland Site 2: Luquillo Mts, Rte 996	NA	18.334723	-65.783333	19	6	1978	Native	Native		CC0_1_0	CUMV	NA
8552	3292	1852461101	Eleutherodactylus coqui	PR	Midland Site 2: Luquillo Mts, Rte 996	NA	18.334723	-65.783333	19	6	1978	Native	Native		CC0_1_0	CUMV	NA
8553	3293	1852461100	Eleutherodactylus coqui	PR	Midland Site 2: Luquillo Mts, Rte 996	NA	18.334723	-65.783333	19	6	1978	Native	Native		CC0_1_0	CUMV	NA
8554	3296	1852461074	Eleutherodactylus coqui	PR	Midland Site 2: Luquillo Mts, Rte 996	NA	18.334723	-65.783333	19	6	1978	Native	Native		CC0_1_0	CUMV	NA
8555	3301	1852460982	Eleutherodactylus coqui	PR	Midland Site 2: Luquillo Mts, Rte 996	NA	18.334723	-65.783333	19	6	1978	Native	Native		CC0_1_0	CUMV	NA
8556	3306	1852460840	Eleutherodactylus coqui	PR	Midland Site 2: Luquillo Mts, Rte 996	NA	18.334723	-65.783333	19	6	1978	Native	Native		CC0_1_0	CUMV	NA
8557	3321	1852460582	Eleutherodactylus coqui	PR	Midland Site 2: Luquillo Mts, Rte 996	NA	18.334723	-65.783333	19	6	1978	Native	Native		CC0_1_0	CUMV	NA
8558	3341	1852460230	Eleutherodactylus coqui	PR	Midland Site 2: Luquillo Mts, Rte 996	NA	18.334723	-65.783333	19	6	1978	Native	Native		CC0_1_0	CUMV	NA
8559	3347	1852460109	Eleutherodactylus coqui	PR	High Site 2: Luquillo Mountains, Ramal 930 (PR-9938) N of Route 191	NA	18.297591	-65.789511	19	6	1978	Native	Native		CC0_1_0	CUMV	NA
8560	3348	1852460100	Eleutherodactylus coqui	PR	Midland Site 2: Luquillo Mts, Rte 996	NA	18.334723	-65.783333	19	6	1978	Native	Native		CC0_1_0	CUMV	NA
8561	3352	1852459791	Eleutherodactylus coqui	PR	Luquillo Mountains, El Verde Field Station, trail to Radiation Site (Midland Site 1)	NA	18.321112	-65.819557	17	7	1978	Native	Native		CC0_1_0	CUMV	NA
8562	3357	1852459610	Eleutherodactylus coqui	PR	Lowland Site 2: Luquillo Mountains, 0.95 mi. NNE of Escuela Vega Alegre in El Verde	NA	18.36415	-65.819642	16	6	1978	Native	Native		CC0_1_0	CUMV	NA
8563	3358	1852459590	Eleutherodactylus coqui	PR	Luquillo Mountains, El Verde Field Station, trail to Radiation Site (Midland Site 1)	NA	18.321112	-65.819557	17	7	1978	Native	Native		CC0_1_0	CUMV	NA
8564	3360	1852459572	Eleutherodactylus coqui	PR	Lowland Site 2: Luquillo Mountains, 0.95 mi. NNE of Escuela Vega Alegre in El Verde	NA	18.36415	-65.819642	9	6	1978	Native	Native		CC0_1_0	CUMV	NA
8565	3368	1852459451	Eleutherodactylus coqui	PR	High Site 2: Luquillo Mountains, Ramal 930 (PR-9938) N of Route 191	NA	18.297591	-65.789511	22	7	1978	Native	Native		CC0_1_0	CUMV	NA
8566	3369	1852459426	Eleutherodactylus coqui	PR	Luquillo Mountains, El Verde Field Station, trail to Radiation Site (Midland Site 1)	NA	18.321112	-65.819557	20	7	1978	Native	Native		CC0_1_0	CUMV	NA
8567	3372	1852459392	Eleutherodactylus coqui	US	High Site 1: Luquillo Mountains, El Toro Trail	NA	NA	NA	8	6	1978	Native	Native	Believed Puerto Rico	CC0_1_0	CUMV	NA
8568	3374	1852459369	Eleutherodactylus coqui	PR	Low Site 3	NA	18.369167	-65.759444	29	12	1978	Native	Native		CC0_1_0	CUMV	NA
8569	3376	1852459313	Eleutherodactylus coqui	PR	Lowland Site 2: Luquillo Mountains, 0.95 mi. NNE of Escuela Vega Alegre in El Verde	NA	18.36415	-65.819642	20	6	1978	Native	Native		CC0_1_0	CUMV	NA
8570	3379	1852459294	Eleutherodactylus coqui	PR	High Site 2: Luquillo Mountains, Ramal 930 (PR-9938) N of Route 191	NA	18.297591	-65.789511	19	6	1978	Native	Native		CC0_1_0	CUMV	NA
8571	3381	1852459285	Eleutherodactylus coqui	PR	Lowland Site 2: Luquillo Mountains, 0.95 mi. NNE of Escuela Vega Alegre in El Verde	NA	18.36415	-65.819642	20	6	1978	Native	Native		CC0_1_0	CUMV	NA
8572	3383	1852459269	Eleutherodactylus coqui	PR	Luquillo Mountains, El Verde Field Station, trail to Radiation Site (Midland Site 1)	NA	18.321112	-65.819557	4	7	1978	Native	Native		CC0_1_0	CUMV	NA
8573	3387	1852459214	Eleutherodactylus coqui	PR	High Site 2: Luquillo Mountains, Ramal 930 (PR-9938) N of Route 191	NA	18.297591	-65.789511	19	6	1978	Native	Native		CC0_1_0	CUMV	NA
8574	3388	1852459211	Eleutherodactylus coqui	PR	Luquillo Mountains, El Verde Field Station, trail to Radiation Site (Midland Site 1)	NA	18.321112	-65.819557	13	7	1978	Native	Native		CC0_1_0	CUMV	NA
8575	3392	1852459172	Eleutherodactylus coqui	PR	Luquillo Mountains, El Verde Field Station, trail to Radiation Site (Midland Site 1)	NA	18.321112	-65.819557	20	7	1978	Native	Native		CC0_1_0	CUMV	NA
8576	3396	1852459115	Eleutherodactylus coqui	PR	Luquillo Mountains, El Verde Field Station, trail to Radiation Site (Midland Site 1)	NA	18.321112	-65.819557	13	7	1978	Native	Native		CC0_1_0	CUMV	NA
8577	3401	1852459044	Eleutherodactylus coqui	PR	Lowland Site 2: Luquillo Mountains, 0.95 mi. NNE of Escuela Vega Alegre in El Verde	NA	18.36415	-65.819642	22	7	1978	Native	Native		CC0_1_0	CUMV	NA
8578	3402	1852459042	Eleutherodactylus coqui	PR	Lowland Site 2: Luquillo Mountains, 0.95 mi. NNE of Escuela Vega Alegre in El Verde	NA	18.36415	-65.819642	22	6	1978	Native	Native		CC0_1_0	CUMV	NA
8579	3405	1852459024	Eleutherodactylus coqui	PR	High Site 2: Luquillo Mountains, Ramal 930 (PR-9938) N of Route 191	NA	18.297591	-65.789511	19	6	1978	Native	Native		CC0_1_0	CUMV	NA
8580	3410	1852458926	Eleutherodactylus coqui	PR	Luquillo Mountains, El Verde Field Station, trail to Radiation Site (Midland Site 1)	NA	18.321112	-65.819557	1	7	1978	Native	Native		CC0_1_0	CUMV	NA
8581	3413	1852458843	Eleutherodactylus coqui	US	High Site #1: Luqillo Mountains, El Toro Trail.	NA	NA	NA	23	6	1978	Native	Native	Believed Puerto Rico	CC0_1_0	CUMV	NA
8582	3414	1852458834	Eleutherodactylus coqui	PR	High Site 2: Luquillo Mountains, Ramal 930 (PR-9938) N of Route 191	NA	18.297591	-65.789511	18	6	1978	Native	Native		CC0_1_0	CUMV	NA
8583	3417	1852458826	Eleutherodactylus coqui	PR	Luquillo Mountains, El Verde Field Station, trail to Radiation Site (Midland Site 1)	NA	18.321112	-65.819557	10	6	1978	Native	Native		CC0_1_0	CUMV	NA
8584	3420	1852458807	Eleutherodactylus coqui	US	High Site 1: Luquillo Mountains, El Toro Trail	NA	NA	NA	8	6	1978	Native	Native	Believed Puerto Rico	CC0_1_0	CUMV	NA
8585	3421	1852458793	Eleutherodactylus coqui	PR	Lowland Site 2: Luquillo Mountains, 0.95 mi. NNE of Escuela Vega Alegre in El Verde	NA	18.36415	-65.819642	16	6	1978	Native	Native		CC0_1_0	CUMV	NA
8586	3422	1852458762	Eleutherodactylus coqui	PR	High Site 2: Luquillo Mountains, Ramal 930 (PR-9938) N of Route 191	NA	18.297591	-65.789511	16	7	1978	Native	Native		CC0_1_0	CUMV	NA
8587	3423	1852458761	Eleutherodactylus coqui	PR	High Site 2: Luquillo Mountains, Ramal 930 (PR-9938) N of Route 191	NA	18.297591	-65.789511	18	6	1978	Native	Native		CC0_1_0	CUMV	NA
8588	3424	1852458759	Eleutherodactylus coqui	PR	Lowland Site 2: Luquillo Mountains, 0.95 mi. NNE of Escuela Vega Alegre in El Verde	NA	18.36415	-65.819642	19	7	1978	Native	Native		CC0_1_0	CUMV	NA
8589	3427	1852458744	Eleutherodactylus coqui	PR	Lowland Site 2: Luquillo Mountains, 0.95 mi. NNE of Escuela Vega Alegre in El Verde	NA	18.36415	-65.819642	14	7	1978	Native	Native		CC0_1_0	CUMV	NA
8590	3431	1852458728	Eleutherodactylus coqui	PR	Luquillo Mountains, El Verde Field Station, trail to Radiation Site (Midland Site 1)	NA	18.321112	-65.819557	20	6	1978	Native	Native		CC0_1_0	CUMV	NA
8591	3434	1852458721	Eleutherodactylus coqui	PR	Lowland Site 2: Luquillo Mountains, 0.95 mi. NNE of Escuela Vega Alegre in El Verde	NA	18.36415	-65.819642	14	7	1978	Native	Native		CC0_1_0	CUMV	NA
8592	3435	1852458720	Eleutherodactylus coqui	PR	High Site 2: Luquillo Mountains, Ramal 930 (PR-9938) N of Route 191	NA	18.297591	-65.789511	18	6	1978	Native	Native		CC0_1_0	CUMV	NA
8593	3436	1852458717	Eleutherodactylus coqui	PR	Lowland Site 2: Luquillo Mountains, 0.95 mi. NNE of Escuela Vega Alegre in El Verde	NA	18.36415	-65.819642	19	7	1978	Native	Native		CC0_1_0	CUMV	NA
8594	3437	1852458712	Eleutherodactylus coqui	PR	Lowland Site 2: Luquillo Mountains, 0.95 mi. NNE of Escuela Vega Alegre in El Verde	NA	18.36415	-65.819642	16	6	1978	Native	Native		CC0_1_0	CUMV	NA
8595	3441	1852458657	Eleutherodactylus coqui	PR	Lowland Site 2: Luquillo Mountains, 0.95 mi. NNE of Escuela Vega Alegre in El Verde	NA	18.36415	-65.819642	24	7	1978	Native	Native		CC0_1_0	CUMV	NA
8596	3443	1852458640	Eleutherodactylus coqui	PR	Lowland Site 2: Luquillo Mountains, 0.95 mi. NNE of Escuela Vega Alegre in El Verde	NA	18.36415	-65.819642	23	7	1978	Native	Native		CC0_1_0	CUMV	NA
8597	3444	1852458631	Eleutherodactylus coqui	PR	Lowland Site 2: Luquillo Mountains, 0.95 mi. NNE of Escuela Vega Alegre in El Verde	NA	18.36415	-65.819642	22	6	1978	Native	Native		CC0_1_0	CUMV	NA
8598	3445	1852458626	Eleutherodactylus coqui	PR	Lowland Site 2: Luquillo Mountains, 0.95 mi. NNE of Escuela Vega Alegre in El Verde	NA	18.36415	-65.819642	15	6	1978	Native	Native		CC0_1_0	CUMV	NA
8599	3449	1852458603	Eleutherodactylus coqui	PR	Luquillo Mountains, El Verde Field Station, trail to Radiation Site (Midland Site 1)	NA	18.321112	-65.819557	10	6	1978	Native	Native		CC0_1_0	CUMV	NA
8600	3450	1852458599	Eleutherodactylus coqui	PR	Lowland Site 2: Luquillo Mountains, 0.95 mi. NNE of Escuela Vega Alegre in El Verde	NA	18.36415	-65.819642	22	6	1978	Native	Native		CC0_1_0	CUMV	NA
8601	3451	1852458596	Eleutherodactylus coqui	PR	High Site 2: Luquillo Mountains, Ramal 930 (PR-9938) N of Route 191	NA	18.297591	-65.789511	12	6	1978	Native	Native		CC0_1_0	CUMV	NA
8602	3452	1852458590	Eleutherodactylus coqui	US	Luquillo Mountians, High Site 1 or 2 (not distinguished)	NA	NA	NA	27	6	1978	Native	Native	Believed Puerto Rico	CC0_1_0	CUMV	NA
8603	3453	1852458588	Eleutherodactylus coqui	PR	Lowland Site 2: Luquillo Mountains, 0.95 mi. NNE of Escuela Vega Alegre in El Verde	NA	18.36415	-65.819642	20	7	1978	Native	Native		CC0_1_0	CUMV	NA
8604	3455	1852458570	Eleutherodactylus coqui	PR	High Site 2: Luquillo Mountains, Ramal 930 (PR-9938) N of Route 191	NA	18.297591	-65.789511	19	6	1978	Native	Native		CC0_1_0	CUMV	NA
8605	3456	1852458563	Eleutherodactylus coqui	PR	Luquillo Mountains, El Verde Field Station, trail to Radiation Site (Midland Site 1)	NA	18.321112	-65.819557	13	7	1978	Native	Native		CC0_1_0	CUMV	NA
8606	3458	1852458543	Eleutherodactylus coqui	PR	Luquillo Mountains, El Verde Field Station, trail to Radiation Site (Midland Site 1)	NA	18.321112	-65.819557	26	6	1978	Native	Native		CC0_1_0	CUMV	NA
8607	3459	1852458542	Eleutherodactylus coqui	PR	Lowland Site 2: Luquillo Mountains, 0.95 mi. NNE of Escuela Vega Alegre in El Verde	NA	18.36415	-65.819642	15	6	1978	Native	Native		CC0_1_0	CUMV	NA
8608	3464	1852458455	Eleutherodactylus coqui	PR	Lowland Site 2: Luquillo Mountains, 0.95 mi. NNE of Escuela Vega Alegre in El Verde	NA	18.36415	-65.819642	20	6	1978	Native	Native		CC0_1_0	CUMV	NA
8609	3465	1852458442	Eleutherodactylus coqui	PR	Lowland Site 2: Luquillo Mountains, 0.95 mi. NNE of Escuela Vega Alegre in El Verde	NA	18.36415	-65.819642	16	6	1978	Native	Native		CC0_1_0	CUMV	NA
8610	3470	1852458410	Eleutherodactylus coqui	PR	Lowland Site 2: Luquillo Mountains, 0.95 mi. NNE of Escuela Vega Alegre in El Verde	NA	18.36415	-65.819642	15	6	1978	Native	Native		CC0_1_0	CUMV	NA
8611	3471	1852458407	Eleutherodactylus coqui	PR	Luquillo Mountains, El Verde Field Station, trail to Radiation Site (Midland Site 1)	NA	18.321112	-65.819557	4	7	1978	Native	Native		CC0_1_0	CUMV	NA
8612	3472	1852458402	Eleutherodactylus coqui	PR	Luquillo Mountains, El Verde Field Station, trail to Radiation Site (Midland Site 1)	NA	18.321112	-65.819557	26	6	1978	Native	Native		CC0_1_0	CUMV	NA
8613	3473	1852458401	Eleutherodactylus coqui	PR	Luquillo Mountains, El Verde Field Station, trail to Radiation Site (Midland Site 1)	NA	18.321112	-65.819557	4	7	1978	Native	Native		CC0_1_0	CUMV	NA
8614	3479	1852458375	Eleutherodactylus coqui	PR	High Site 2: Luquillo Mountains, Ramal 930 (PR-9938) N of Route 191	NA	18.297591	-65.789511	19	6	1978	Native	Native		CC0_1_0	CUMV	NA
8615	3480	1852458364	Eleutherodactylus coqui	PR	Luquillo Mountains, El Verde Field Station, trail to Radiation Site (Midland Site 1)	NA	18.321112	-65.819557	20	6	1978	Native	Native		CC0_1_0	CUMV	NA
8616	3483	1852458300	Eleutherodactylus coqui	US	High Site #1: Luqillo Mountains, El Toro Trail.	NA	NA	NA	23	6	1978	Native	Native	Believed Puerto Rico	CC0_1_0	CUMV	NA
8617	3496	1852458175	Eleutherodactylus coqui	PR	Luquillo Mountains, El Verde Field Station, trail to Radiation Site (Midland Site 1)	NA	18.321112	-65.819557	9	6	1978	Native	Native		CC0_1_0	CUMV	NA
8618	3498	1852458154	Eleutherodactylus coqui	PR	Lowland Site 2: Luquillo Mountains, 0.95 mi. NNE of Escuela Vega Alegre in El Verde	NA	18.36415	-65.819642	16	6	1978	Native	Native		CC0_1_0	CUMV	NA
8619	3499	1852458148	Eleutherodactylus coqui	PR	Lowland Site 2: Luquillo Mountains, 0.95 mi. NNE of Escuela Vega Alegre in El Verde	NA	18.36415	-65.819642	28	6	1978	Native	Native		CC0_1_0	CUMV	NA
8620	3503	1852458116	Eleutherodactylus coqui	PR	Luquillo Mountains, El Verde Field Station, trail to Radiation Site (Midland Site 1)	NA	18.321112	-65.819557	20	7	1978	Native	Native		CC0_1_0	CUMV	NA
8621	3508	1852458036	Eleutherodactylus coqui	US	Luquillo Mountians, High Site 1 or 2 (not distinguished)	NA	NA	NA	27	6	1978	Native	Native	Believed Puerto Rico	CC0_1_0	CUMV	NA
8622	3514	1852457959	Eleutherodactylus coqui	PR	Lowland Site 2: Luquillo Mountains, 0.95 mi. NNE of Escuela Vega Alegre in El Verde	NA	18.36415	-65.819642	19	7	1978	Native	Native		CC0_1_0	CUMV	NA
8623	3516	1852457940	Eleutherodactylus coqui	PR	Lowland Site 2: Luquillo Mountains, 0.95 mi. NNE of Escuela Vega Alegre in El Verde	NA	18.36415	-65.819642	14	7	1978	Native	Native		CC0_1_0	CUMV	NA
8624	3517	1852457927	Eleutherodactylus coqui	PR	Lowland Site 2: Luquillo Mountains, 0.95 mi. NNE of Escuela Vega Alegre in El Verde	NA	18.36415	-65.819642	19	7	1978	Native	Native		CC0_1_0	CUMV	NA
8625	3518	1852457912	Eleutherodactylus coqui	PR	Lowland Site 2: Luquillo Mountains, 0.95 mi. NNE of Escuela Vega Alegre in El Verde	NA	18.36415	-65.819642	9	6	1978	Native	Native		CC0_1_0	CUMV	NA
8626	3521	1852457824	Eleutherodactylus coqui	PR	Lowland Site 2: Luquillo Mountains, 0.95 mi. NNE of Escuela Vega Alegre in El Verde	NA	18.36415	-65.819642	22	6	1978	Native	Native		CC0_1_0	CUMV	NA
8627	3522	1852457823	Eleutherodactylus coqui	PR	Luquillo Mountains, El Verde Field Station, trail to Radiation Site (Midland Site 1)	NA	18.321112	-65.819557	1	7	1978	Native	Native		CC0_1_0	CUMV	NA
8628	3523	1852457820	Eleutherodactylus coqui	PR	High Site 2: Luquillo Mountains, Ramal 930 (PR-9938) N of Route 191	NA	18.297591	-65.789511	18	6	1978	Native	Native		CC0_1_0	CUMV	NA
8629	3528	1852457779	Eleutherodactylus coqui	US	High Site #1: Luquillo Mountains, El Toro Trail	NA	NA	NA	25	6	1978	Native	Native	Believed Puerto Rico	CC0_1_0	CUMV	NA
8630	3529	1852457778	Eleutherodactylus coqui	PR	Luquillo Mountains, El Verde Field Station, trail to Radiation Site (Midland Site 1)	NA	18.321112	-65.819557	20	7	1978	Native	Native		CC0_1_0	CUMV	NA
8631	3533	1852457696	Eleutherodactylus coqui	PR	Luquillo Mountains, El Verde Field Station, trail to Radiation Site (Midland Site 1)	NA	18.321112	-65.819557	1	7	1978	Native	Native		CC0_1_0	CUMV	NA
8632	3538	1852457608	Eleutherodactylus coqui	PR	High Site 2: Luquillo Mountains, Ramal 930 (PR-9938) N of Route 191	NA	18.297591	-65.789511	22	7	1978	Native	Native		CC0_1_0	CUMV	NA
8633	3540	1852457582	Eleutherodactylus coqui	PR	Lowland Site 2: Luquillo Mountains, 0.95 mi. NNE of Escuela Vega Alegre in El Verde	NA	18.36415	-65.819642	20	6	1978	Native	Native		CC0_1_0	CUMV	NA
8634	3542	1852457546	Eleutherodactylus coqui	PR	Lowland Site 2: Luquillo Mountains, 0.95 mi. NNE of Escuela Vega Alegre in El Verde	NA	18.36415	-65.819642	20	6	1978	Native	Native		CC0_1_0	CUMV	NA
8635	3543	1852457536	Eleutherodactylus coqui	US	High Site 1: Luquillo Mountains, El Toro Trail	NA	NA	NA	8	6	1978	Native	Native	Believed Puerto Rico	CC0_1_0	CUMV	NA
8636	3546	1852457501	Eleutherodactylus coqui	PR	High Site 2: Luquillo Mountains, Ramal 930 (PR-9938) N of Route 191	NA	18.297591	-65.789511	19	6	1978	Native	Native		CC0_1_0	CUMV	NA
8637	3549	1852457454	Eleutherodactylus coqui	PR	Lowland Site 2: Luquillo Mountains, 0.95 mi. NNE of Escuela Vega Alegre in El Verde	NA	18.36415	-65.819642	16	6	1978	Native	Native		CC0_1_0	CUMV	NA
8638	3550	1852457441	Eleutherodactylus coqui	PR	Lowland Site 2: Luquillo Mountains, 0.95 mi. NNE of Escuela Vega Alegre in El Verde	NA	18.36415	-65.819642	16	6	1978	Native	Native		CC0_1_0	CUMV	NA
8639	3551	1852457429	Eleutherodactylus coqui	PR	Lowland Site 2: Luquillo Mountains, 0.95 mi. NNE of Escuela Vega Alegre in El Verde	NA	18.36415	-65.819642	15	6	1978	Native	Native		CC0_1_0	CUMV	NA
8640	3554	1852457407	Eleutherodactylus coqui	PR	Luquillo Mountains, El Verde Field Station, trail to Radiation Site (Midland Site 1)	NA	18.321112	-65.819557	4	7	1978	Native	Native		CC0_1_0	CUMV	NA
8641	3560	1852457329	Eleutherodactylus coqui	PR	High Site 2: Luquillo Mountains, Ramal 930 (PR-9938) N of Route 191	NA	18.297591	-65.789511	18	6	1978	Native	Native		CC0_1_0	CUMV	NA
8642	3561	1852457317	Eleutherodactylus coqui	US	Luquillo Mountians, High Site 1 or 2 (not distinguished)	NA	NA	NA	27	6	1978	Native	Native	Believed Puerto Rico	CC0_1_0	CUMV	NA
8643	3566	1852457262	Eleutherodactylus coqui	PR	Lowland Site 2: Luquillo Mountains, 0.95 mi. NNE of Escuela Vega Alegre in El Verde	NA	18.36415	-65.819642	22	6	1978	Native	Native		CC0_1_0	CUMV	NA
8644	3572	1852457120	Eleutherodactylus coqui	US	Luquillo Mountians, High Site 1 or 2 (not distinguished)	NA	NA	NA	27	6	1978	Native	Native	Believed Puerto Rico	CC0_1_0	CUMV	NA
8645	3576	1852456980	Eleutherodactylus coqui	PR	High Site 2: Luquillo Mountains, Ramal 930 (PR-9938) N of Route 191	NA	18.297591	-65.789511	12	6	1978	Native	Native		CC0_1_0	CUMV	NA
8646	3578	1852456977	Eleutherodactylus coqui	US	Luquillo Mountians, High Site 1 or 2 (not distinguished)	NA	NA	NA	27	6	1978	Native	Native	Believed Puerto Rico	CC0_1_0	CUMV	NA
8647	3581	1852456931	Eleutherodactylus coqui	PR	Lowland Site 2: Luquillo Mountains, 0.95 mi. NNE of Escuela Vega Alegre in El Verde	NA	18.36415	-65.819642	16	6	1978	Native	Native		CC0_1_0	CUMV	NA
8648	3582	1852456930	Eleutherodactylus coqui	PR	Lowland Site 2: Luquillo Mountains, 0.95 mi. NNE of Escuela Vega Alegre in El Verde	NA	18.36415	-65.819642	22	6	1978	Native	Native		CC0_1_0	CUMV	NA
8649	3583	1852456929	Eleutherodactylus coqui	PR	Lowland Site 2: Luquillo Mountains, 0.95 mi. NNE of Escuela Vega Alegre in El Verde	NA	18.36415	-65.819642	9	6	1978	Native	Native		CC0_1_0	CUMV	NA
8650	3585	1852456910	Eleutherodactylus coqui	PR	Lowland Site 2: Luquillo Mountains, 0.95 mi. NNE of Escuela Vega Alegre in El Verde	NA	18.36415	-65.819642	14	7	1978	Native	Native		CC0_1_0	CUMV	NA
8651	3586	1852456899	Eleutherodactylus coqui	PR	Luquillo Mountains, El Verde Field Station, trail to Radiation Site (Midland Site 1)	NA	18.321112	-65.819557	26	6	1978	Native	Native		CC0_1_0	CUMV	NA
8652	3593	1852456795	Eleutherodactylus coqui	PR	Lowland Site 2: Luquillo Mountains, 0.95 mi. NNE of Escuela Vega Alegre in El Verde	NA	18.36415	-65.819642	16	6	1978	Native	Native		CC0_1_0	CUMV	NA
8653	3601	1852456567	Eleutherodactylus coqui	PR	Lowland Site 2: Luquillo Mountains, 0.95 mi. NNE of Escuela Vega Alegre in El Verde	NA	18.36415	-65.819642	9	6	1978	Native	Native		CC0_1_0	CUMV	NA
8654	3602	1852456512	Eleutherodactylus coqui	PR	High Site 2: Luquillo Mountains, Ramal 930 (PR-9938) N of Route 191	NA	18.297591	-65.789511	12	6	1978	Native	Native		CC0_1_0	CUMV	NA
8655	3606	1852456456	Eleutherodactylus coqui	US	High Site #1: Luqillo Mountains, El Toro Trail.	NA	NA	NA	14	6	1978	Native	Native	Believed Puerto Rico	CC0_1_0	CUMV	NA
8656	3608	1852456442	Eleutherodactylus coqui	PR	High Site 2: Luquillo Mountains, Ramal 930 (PR-9938) N of Route 191	NA	18.297591	-65.789511	19	6	1978	Native	Native		CC0_1_0	CUMV	NA
8657	3609	1852456432	Eleutherodactylus coqui	US	Luquillo Mountians, High Site 1 or 2 (not distinguished)	NA	NA	NA	27	6	1978	Native	Native	Believed Puerto Rico	CC0_1_0	CUMV	NA
8658	3611	1852456425	Eleutherodactylus coqui	PR	High Site 2: Luquillo Mountains, Ramal 930 (PR-9938) N of Route 191	NA	18.297591	-65.789511	18	6	1978	Native	Native		CC0_1_0	CUMV	NA
8659	3613	1852456409	Eleutherodactylus coqui	PR	High Site 2: Luquillo Mountains, Ramal 930 (PR-9938) N of Route 191	NA	18.297591	-65.789511	16	7	1978	Native	Native		CC0_1_0	CUMV	NA
8660	3614	1852456405	Eleutherodactylus coqui	PR	Lowland Site 2: Luquillo Mountains, 0.95 mi. NNE of Escuela Vega Alegre in El Verde	NA	18.36415	-65.819642	14	7	1978	Native	Native		CC0_1_0	CUMV	NA
8661	3615	1852456390	Eleutherodactylus coqui	PR	Lowland Site 2: Luquillo Mountains, 0.95 mi. NNE of Escuela Vega Alegre in El Verde	NA	18.36415	-65.819642	9	6	1978	Native	Native		CC0_1_0	CUMV	NA
8662	3617	1852456356	Eleutherodactylus coqui	PR	Luquillo Mountains, El Verde Field Station, trail to Radiation Site (Midland Site 1)	NA	18.321112	-65.819557	10	6	1978	Native	Native		CC0_1_0	CUMV	NA
8663	3618	1852456354	Eleutherodactylus coqui	US	High Site #1: Luqillo Mountains, El Toro Trail.	NA	NA	NA	23	6	1978	Native	Native	Believed Puerto Rico	CC0_1_0	CUMV	NA
8664	3619	1852456351	Eleutherodactylus coqui	PR	Lowland Site 2: Luquillo Mountains, 0.95 mi. NNE of Escuela Vega Alegre in El Verde	NA	18.36415	-65.819642	19	7	1978	Native	Native		CC0_1_0	CUMV	NA
8665	3622	1852456346	Eleutherodactylus coqui	PR	High Site 2: Luquillo Mountains, Ramal 930 (PR-9938) N of Route 191	NA	18.297591	-65.789511	18	6	1978	Native	Native		CC0_1_0	CUMV	NA
8666	3634	1852456200	Eleutherodactylus coqui	PR	High Site 2: Luquillo Mountains, Ramal 930 (PR-9938) N of Route 191	NA	18.297591	-65.789511	12	6	1978	Native	Native		CC0_1_0	CUMV	NA
8667	3635	1852456177	Eleutherodactylus coqui	PR	Luquillo Mountains, El Verde Field Station, trail to Radiation Site (Midland Site 1)	NA	18.321112	-65.819557	1	7	1978	Native	Native		CC0_1_0	CUMV	NA
8668	3636	1852456165	Eleutherodactylus coqui	PR	High Site 2: Luquillo Mountains, Ramal 930 (PR-9938) N of Route 191	NA	18.297591	-65.789511	16	7	1978	Native	Native		CC0_1_0	CUMV	NA
8669	3641	1852456128	Eleutherodactylus coqui	PR	Lowland Site 2: Luquillo Mountains, 0.95 mi. NNE of Escuela Vega Alegre in El Verde	NA	18.36415	-65.819642	19	7	1978	Native	Native		CC0_1_0	CUMV	NA
8670	3643	1852456107	Eleutherodactylus coqui	US	High Site 1: Luquillo Mountains, El Toro Trail	NA	NA	NA	8	6	1978	Native	Native	Believed Puerto Rico	CC0_1_0	CUMV	NA
8671	3644	1852456106	Eleutherodactylus coqui	PR	Lowland Site 2: Luquillo Mountains, 0.95 mi. NNE of Escuela Vega Alegre in El Verde	NA	18.36415	-65.819642	16	6	1978	Native	Native		CC0_1_0	CUMV	NA
8672	3645	1852456104	Eleutherodactylus coqui	US	Luquillo Mountians, High Site 1 or 2 (not distinguished)	NA	NA	NA	27	6	1978	Native	Native	Believed Puerto Rico	CC0_1_0	CUMV	NA
8673	3656	1852455986	Eleutherodactylus coqui	PR	Luquillo Mountains, El Verde Field Station, trail to Radiation Site (Midland Site 1)	NA	18.321112	-65.819557	13	7	1978	Native	Native		CC0_1_0	CUMV	NA
8674	3659	1852455975	Eleutherodactylus coqui	PR	Luquillo Mountains, El Verde Field Station, trail to Radiation Site (Midland Site 1)	NA	18.321112	-65.819557	20	7	1978	Native	Native		CC0_1_0	CUMV	NA
8675	3662	1852455966	Eleutherodactylus coqui	PR	Lowland Site 2: Luquillo Mountains, 0.95 mi. NNE of Escuela Vega Alegre in El Verde	NA	18.36415	-65.819642	14	7	1978	Native	Native		CC0_1_0	CUMV	NA
8676	3663	1852455957	Eleutherodactylus coqui	PR	Lowland Site 2: Luquillo Mountains, 0.95 mi. NNE of Escuela Vega Alegre in El Verde	NA	18.36415	-65.819642	20	6	1978	Native	Native		CC0_1_0	CUMV	NA
8677	3665	1852455951	Eleutherodactylus coqui	PR	Luquillo Mountains, El Verde Field Station, trail to Radiation Site (Midland Site 1)	NA	18.321112	-65.819557	9	6	1978	Native	Native		CC0_1_0	CUMV	NA
8678	3666	1852455938	Eleutherodactylus coqui	PR	Lowland Site 2: Luquillo Mountains, 0.95 mi. NNE of Escuela Vega Alegre in El Verde	NA	18.36415	-65.819642	15	6	1978	Native	Native		CC0_1_0	CUMV	NA
8679	3670	1852455926	Eleutherodactylus coqui	PR	Luquillo Mountains, El Verde Field Station, trail to Radiation Site (Midland Site 1)	NA	18.321112	-65.819557	24	7	1978	Native	Native		CC0_1_0	CUMV	NA
8680	3675	1852455864	Eleutherodactylus coqui	PR	Luquillo Mountains, El Verde Field Station, trail to Radiation Site (Midland Site 1)	NA	18.321112	-65.819557	13	7	1978	Native	Native		CC0_1_0	CUMV	NA
8681	3677	1852455854	Eleutherodactylus coqui	PR	High Site 2: Luquillo Mountains, Ramal 930 (PR-9938) N of Route 191	NA	18.297591	-65.789511	12	6	1978	Native	Native		CC0_1_0	CUMV	NA
8682	3678	1852455850	Eleutherodactylus coqui	PR	Luquillo Mountains, El Verde Field Station, trail to Radiation Site (Midland Site 1)	NA	18.321112	-65.819557	13	7	1978	Native	Native		CC0_1_0	CUMV	NA
8683	3679	1852455837	Eleutherodactylus coqui	US	High Site #1: Luqillo Mountains, El Toro Trail.	NA	NA	NA	23	6	1978	Native	Native	Believed Puerto Rico	CC0_1_0	CUMV	NA
8684	3681	1852455823	Eleutherodactylus coqui	PR	Lowland Site 2: Luquillo Mountains, 0.95 mi. NNE of Escuela Vega Alegre in El Verde	NA	18.36415	-65.819642	16	6	1978	Native	Native		CC0_1_0	CUMV	NA
8685	3682	1852455820	Eleutherodactylus coqui	PR	Lowland Site 2: Luquillo Mountains, 0.95 mi. NNE of Escuela Vega Alegre in El Verde	NA	18.36415	-65.819642	23	7	1978	Native	Native		CC0_1_0	CUMV	NA
8686	3683	1852455817	Eleutherodactylus coqui	PR	Lowland Site 2: Luquillo Mountains, 0.95 mi. NNE of Escuela Vega Alegre in El Verde	NA	18.36415	-65.819642	19	7	1978	Native	Native		CC0_1_0	CUMV	NA
8687	3684	1852455816	Eleutherodactylus coqui	PR	Luquillo Mountains, El Verde Field Station, trail to Radiation Site (Midland Site 1)	NA	18.321112	-65.819557	26	6	1978	Native	Native		CC0_1_0	CUMV	NA
8688	3686	1852455801	Eleutherodactylus coqui	PR	Luquillo Mountains, El Verde Field Station, trail to Radiation Site (Midland Site 1)	NA	18.321112	-65.819557	13	7	1978	Native	Native		CC0_1_0	CUMV	NA
8689	3687	1852455798	Eleutherodactylus coqui	PR	Luquillo Mountains, El Verde Field Station, trail to Radiation Site (Midland Site 1)	NA	18.321112	-65.819557	19	6	1978	Native	Native		CC0_1_0	CUMV	NA
8690	3688	1852455796	Eleutherodactylus coqui	PR	High Site 2: Luquillo Mountains, Ramal 930 (PR-9938) N of Route 191	NA	18.297591	-65.789511	18	6	1978	Native	Native		CC0_1_0	CUMV	NA
8691	3691	1852455771	Eleutherodactylus coqui	PR	Luquillo Mountains, El Verde Field Station, trail to Radiation Site (Midland Site 1)	NA	18.321112	-65.819557	10	6	1978	Native	Native		CC0_1_0	CUMV	NA
8692	3692	1852455749	Eleutherodactylus coqui	PR	Lowland Site 2: Luquillo Mountains, 0.95 mi. NNE of Escuela Vega Alegre in El Verde	NA	18.36415	-65.819642	19	7	1978	Native	Native		CC0_1_0	CUMV	NA
8693	3694	1852455700	Eleutherodactylus coqui	PR	Lowland Site 2: Luquillo Mountains, 0.95 mi. NNE of Escuela Vega Alegre in El Verde	NA	18.36415	-65.819642	16	6	1978	Native	Native		CC0_1_0	CUMV	NA
8694	3695	1852455692	Eleutherodactylus coqui	PR	Lowland Site 2: Luquillo Mountains, 0.95 mi. NNE of Escuela Vega Alegre in El Verde	NA	18.36415	-65.819642	20	6	1978	Native	Native		CC0_1_0	CUMV	NA
8695	3696	1852455688	Eleutherodactylus coqui	PR	Luquillo Mountains, El Verde Field Station, trail to Radiation Site (Midland Site 1)	NA	18.321112	-65.819557	4	7	1978	Native	Native		CC0_1_0	CUMV	NA
8696	3697	1852455683	Eleutherodactylus coqui	PR	Lowland Site 2: Luquillo Mountains, 0.95 mi. NNE of Escuela Vega Alegre in El Verde	NA	18.36415	-65.819642	22	6	1978	Native	Native		CC0_1_0	CUMV	NA
8697	3698	1852455678	Eleutherodactylus coqui	PR	Lowland Site 2: Luquillo Mountains, 0.95 mi. NNE of Escuela Vega Alegre in El Verde	NA	18.36415	-65.819642	24	7	1978	Native	Native		CC0_1_0	CUMV	NA
8698	3699	1852455673	Eleutherodactylus coqui	PR	Luquillo Mountains, El Verde Field Station, trail to Radiation Site (Midland Site 1)	NA	18.321112	-65.819557	1	7	1978	Native	Native		CC0_1_0	CUMV	NA
8699	3700	1852455672	Eleutherodactylus coqui	PR	Lowland Site 2: Luquillo Mountains, 0.95 mi. NNE of Escuela Vega Alegre in El Verde	NA	18.36415	-65.819642	9	6	1978	Native	Native		CC0_1_0	CUMV	NA
8700	3701	1852455669	Eleutherodactylus coqui	PR	Lowland Site 2: Luquillo Mountains, 0.95 mi. NNE of Escuela Vega Alegre in El Verde	NA	18.36415	-65.819642	9	6	1978	Native	Native		CC0_1_0	CUMV	NA
8701	3702	1852455666	Eleutherodactylus coqui	PR	Lowland Site 2: Luquillo Mountains, 0.95 mi. NNE of Escuela Vega Alegre in El Verde	NA	18.36415	-65.819642	15	6	1978	Native	Native		CC0_1_0	CUMV	NA
8702	3703	1852455660	Eleutherodactylus coqui	PR	Luquillo Mountains, El Verde Field Station, trail to Radiation Site (Midland Site 1)	NA	18.321112	-65.819557	20	6	1978	Native	Native		CC0_1_0	CUMV	NA
8703	3705	1852455641	Eleutherodactylus coqui	PR	Luquillo Mountains, El Verde Field Station, trail to Radiation Site (Midland Site 1)	NA	18.321112	-65.819557	20	7	1978	Native	Native		CC0_1_0	CUMV	NA
8704	3707	1852455628	Eleutherodactylus coqui	PR	Lowland Site 2: Luquillo Mountains, 0.95 mi. NNE of Escuela Vega Alegre in El Verde	NA	18.36415	-65.819642	20	6	1978	Native	Native		CC0_1_0	CUMV	NA
8705	3710	1852455457	Eleutherodactylus coqui	PR	Luquillo Mountains, El Verde Field Station, trail to Radiation Site (Midland Site 1)	NA	18.321112	-65.819557	26	6	1978	Native	Native		CC0_1_0	CUMV	NA
8706	3715	1852455414	Eleutherodactylus coqui	PR	High Site 2: Luquillo Mountains, Ramal 930 (PR-9938) N of Route 191	NA	18.297591	-65.789511	16	7	1978	Native	Native		CC0_1_0	CUMV	NA
8707	3720	1852455402	Eleutherodactylus coqui	US	High Site 1 or 2 (not distinguished)	NA	NA	NA	23	6	1978	Native	Native	Believed Puerto Rico	CC0_1_0	CUMV	NA
8708	3723	1852455394	Eleutherodactylus coqui	PR	High Site 2: Luquillo Mountains, Ramal 930 (PR-9938) N of Route 191	NA	18.297591	-65.789511	12	6	1978	Native	Native		CC0_1_0	CUMV	NA
8709	3727	1852455382	Eleutherodactylus coqui	US	High Site #1: Luquillo Mountains, El Toro Trail	NA	NA	NA	25	6	1978	Native	Native	Believed Puerto Rico	CC0_1_0	CUMV	NA
8710	3728	1852455379	Eleutherodactylus coqui	PR	High Site 2: Luquillo Mountains, Ramal 930 (PR-9938) N of Route 191	NA	18.297591	-65.789511	12	6	1978	Native	Native		CC0_1_0	CUMV	NA
8711	3729	1852455374	Eleutherodactylus coqui	PR	Luquillo Mountains, El Verde Field Station, trail to Radiation Site (Midland Site 1)	NA	18.321112	-65.819557	17	7	1978	Native	Native		CC0_1_0	CUMV	NA
8712	3736	1852455359	Eleutherodactylus coqui	PR	High Site 2: Luquillo Mountains, Ramal 930 (PR-9938) N of Route 191	NA	18.297591	-65.789511	18	6	1978	Native	Native		CC0_1_0	CUMV	NA
8713	3738	1852455356	Eleutherodactylus coqui	PR	Lowland Site 2: Luquillo Mountains, 0.95 mi. NNE of Escuela Vega Alegre in El Verde	NA	18.36415	-65.819642	23	7	1978	Native	Native		CC0_1_0	CUMV	NA
8714	3740	1852455351	Eleutherodactylus coqui	PR	Lowland Site 2: Luquillo Mountains, 0.95 mi. NNE of Escuela Vega Alegre in El Verde	NA	18.36415	-65.819642	9	6	1978	Native	Native		CC0_1_0	CUMV	NA
8715	3742	1852455338	Eleutherodactylus coqui	PR	Lowland Site 2: Luquillo Mountains, 0.95 mi. NNE of Escuela Vega Alegre in El Verde	NA	18.36415	-65.819642	22	6	1978	Native	Native		CC0_1_0	CUMV	NA
8716	3743	1852455336	Eleutherodactylus coqui	PR	Luquillo Mountains, El Verde Field Station, trail to Radiation Site (Midland Site 1)	NA	18.321112	-65.819557	13	7	1978	Native	Native		CC0_1_0	CUMV	NA
8717	3747	1852455327	Eleutherodactylus coqui	PR	Lowland Site 2: Luquillo Mountains, 0.95 mi. NNE of Escuela Vega Alegre in El Verde	NA	18.36415	-65.819642	15	6	1978	Native	Native		CC0_1_0	CUMV	NA
8718	3755	1852455198	Eleutherodactylus coqui	PR	Lowland Site 2: Luquillo Mountains, 0.95 mi. NNE of Escuela Vega Alegre in El Verde	NA	18.36415	-65.819642	20	6	1978	Native	Native		CC0_1_0	CUMV	NA
8719	3756	1852455196	Eleutherodactylus coqui	PR	Lowland Site 2: Luquillo Mountains, 0.95 mi. NNE of Escuela Vega Alegre in El Verde	NA	18.36415	-65.819642	16	6	1978	Native	Native		CC0_1_0	CUMV	NA
8720	3759	1852455086	Eleutherodactylus coqui	US	High Site #1: Luqillo Mountains, El Toro Trail.	NA	NA	NA	14	6	1978	Native	Native	Believed Puerto Rico	CC0_1_0	CUMV	NA
8721	3788	1852454483	Eleutherodactylus coqui	PR	Luquillo Mountains, Parrot House	NA	18.278095	-65.78167	24	7	1978	Native	Native		CC0_1_0	CUMV	NA
8722	3812	1852454341	Eleutherodactylus coqui	PR	High Site 2: Luquillo Mountains, Ramal 930 (PR-9938) N of Route 191	NA	18.297591	-65.789511	18	6	1978	Native	Native		CC0_1_0	CUMV	NA
8723	3813	1852454340	Eleutherodactylus coqui	US	Luquillo Mountians, High Site 1 or 2 (not distinguished)	NA	NA	NA	27	6	1978	Native	Native	Believed Puerto Rico	CC0_1_0	CUMV	NA
8724	3814	1852454339	Eleutherodactylus coqui	PR	High Site 2: Luquillo Mountains, Ramal 930 (PR-9938) N of Route 191	NA	18.297591	-65.789511	18	6	1978	Native	Native		CC0_1_0	CUMV	NA
8725	3816	1852454336	Eleutherodactylus coqui	US	Luquillo Mountians, High Site 1 or 2 (not distinguished)	NA	NA	NA	27	6	1978	Native	Native	Believed Puerto Rico	CC0_1_0	CUMV	NA
8726	3817	1852454333	Eleutherodactylus coqui	PR	High Site 2: Luquillo Mountains, Ramal 930 (PR-9938) N of Route 191	NA	18.297591	-65.789511	19	6	1978	Native	Native		CC0_1_0	CUMV	NA
8727	3822	1852454325	Eleutherodactylus coqui	PR	High Site 2: Luquillo Mountains, Ramal 930 (PR-9938) N of Route 191	NA	18.297591	-65.789511	12	6	1978	Native	Native		CC0_1_0	CUMV	NA
8728	3823	1852454324	Eleutherodactylus coqui	PR	Lowland Site 2: Luquillo Mountains, 0.95 mi. NNE of Escuela Vega Alegre in El Verde	NA	18.36415	-65.819642	22	6	1978	Native	Native		CC0_1_0	CUMV	NA
8729	3828	1852454317	Eleutherodactylus coqui	PR	High Site 2: Luquillo Mountains, Ramal 930 (PR-9938) N of Route 191	NA	18.297591	-65.789511	12	6	1978	Native	Native		CC0_1_0	CUMV	NA
8730	3829	1852454316	Eleutherodactylus coqui	PR	Lowland Site 2: Luquillo Mountains, 0.95 mi. NNE of Escuela Vega Alegre in El Verde	NA	18.36415	-65.819642	22	6	1978	Native	Native		CC0_1_0	CUMV	NA
8731	3830	1852454315	Eleutherodactylus coqui	PR	High Site 2: Luquillo Mountains, Ramal 930 (PR-9938) N of Route 191	NA	18.297591	-65.789511	22	7	1978	Native	Native		CC0_1_0	CUMV	NA
8732	3832	1852454313	Eleutherodactylus coqui	PR	High Site 2: Luquillo Mountains, Ramal 930 (PR-9938) N of Route 191	NA	18.297591	-65.789511	12	6	1978	Native	Native		CC0_1_0	CUMV	NA
8733	3835	1852454305	Eleutherodactylus coqui	US	Luquillo Mountians, High Site 1 or 2 (not distinguished)	NA	NA	NA	27	6	1978	Native	Native	Believed Puerto Rico	CC0_1_0	CUMV	NA
8734	3837	1852454302	Eleutherodactylus coqui	US	High Site #1: Luqillo Mountains, El Toro Trail.	NA	NA	NA	23	6	1978	Native	Native	Believed Puerto Rico	CC0_1_0	CUMV	NA
8735	3838	1852454200	Eleutherodactylus coqui	PR	Lowland Site 2: Luquillo Mountains, 0.95 mi. NNE of Escuela Vega Alegre in El Verde	NA	18.36415	-65.819642	16	6	1978	Native	Native		CC0_1_0	CUMV	NA
8736	3840	1852454196	Eleutherodactylus coqui	US	Luquillo Mountians, High Site 1 or 2 (not distinguished)	NA	NA	NA	27	6	1978	Native	Native	Believed Puerto Rico	CC0_1_0	CUMV	NA
8737	3842	1852454191	Eleutherodactylus coqui	US	High Site #1: Luqillo Mountains, El Toro Trail.	NA	NA	NA	23	6	1978	Native	Native	Believed Puerto Rico	CC0_1_0	CUMV	NA
8738	3843	1852454189	Eleutherodactylus coqui	PR	High Site 2: Luquillo Mountains, Ramal 930 (PR-9938) N of Route 191	NA	18.297591	-65.789511	12	6	1978	Native	Native		CC0_1_0	CUMV	NA
8739	3844	1852454188	Eleutherodactylus coqui	PR	Luquillo Mountains, El Verde Field Station, trail to Radiation Site (Midland Site 1)	NA	18.321112	-65.819557	26	6	1978	Native	Native		CC0_1_0	CUMV	NA
8740	3848	1852454180	Eleutherodactylus coqui	US	High Site #1: Luqillo Mountains, El Toro Trail.	NA	NA	NA	14	6	1978	Native	Native	Believed Puerto Rico	CC0_1_0	CUMV	NA
8741	3850	1852454173	Eleutherodactylus coqui	PR	High Site 2: Luquillo Mountains, Ramal 930 (PR-9938) N of Route 191	NA	18.297591	-65.789511	19	6	1978	Native	Native		CC0_1_0	CUMV	NA
8742	3851	1852454169	Eleutherodactylus coqui	US	High Site 1: Luquillo Mountains, El Toro Trail	NA	NA	NA	8	6	1978	Native	Native	Believed Puerto Rico	CC0_1_0	CUMV	NA
8743	3852	1852454168	Eleutherodactylus coqui	PR	High Site 2: Luquillo Mountains, Ramal 930 (PR-9938) N of Route 191	NA	18.297591	-65.789511	12	6	1978	Native	Native		CC0_1_0	CUMV	NA
8744	3854	1852454163	Eleutherodactylus coqui	PR	Luquillo Mountains, El Verde Field Station, trail to Radiation Site (Midland Site 1)	NA	18.321112	-65.819557	1	7	1978	Native	Native		CC0_1_0	CUMV	NA
8745	3855	1852454162	Eleutherodactylus coqui	PR	Luquillo Mountains, El Verde Field Station, trail to Radiation Site (Midland Site 1)	NA	18.321112	-65.819557	4	7	1978	Native	Native		CC0_1_0	CUMV	NA
8746	3856	1852454160	Eleutherodactylus coqui	PR	Luquillo Mountains, El Verde Field Station, trail to Radiation Site (Midland Site 1)	NA	18.321112	-65.819557	4	7	1978	Native	Native		CC0_1_0	CUMV	NA
8747	3857	1852454159	Eleutherodactylus coqui	PR	Luquillo Mountains, El Verde Field Station, trail to Radiation Site (Midland Site 1)	NA	18.321112	-65.819557	8	6	1978	Native	Native		CC0_1_0	CUMV	NA
8748	3860	1852454149	Eleutherodactylus coqui	PR	Luquillo Mountains, El Verde Field Station, trail to Radiation Site (Midland Site 1)	NA	18.321112	-65.819557	4	7	1978	Native	Native		CC0_1_0	CUMV	NA
8749	3861	1852454141	Eleutherodactylus coqui	US	High Site 1: Luquillo Mountains, El Toro Trail	NA	NA	NA	8	6	1978	Native	Native	Believed Puerto Rico	CC0_1_0	CUMV	NA
8750	3862	1852454138	Eleutherodactylus coqui	PR	Lowland Site 2: Luquillo Mountains, 0.95 mi. NNE of Escuela Vega Alegre in El Verde	NA	18.36415	-65.819642	16	6	1978	Native	Native		CC0_1_0	CUMV	NA
8751	3864	1852454136	Eleutherodactylus coqui	US	High Site #1: Luqillo Mountains, El Toro Trail.	NA	NA	NA	14	6	1978	Native	Native	Believed Puerto Rico	CC0_1_0	CUMV	NA
8752	3868	1852454130	Eleutherodactylus coqui	PR	Luquillo Mountains, El Verde Field Station, trail to Radiation Site (Midland Site 1)	NA	18.321112	-65.819557	9	6	1978	Native	Native		CC0_1_0	CUMV	NA
8753	3869	1852454126	Eleutherodactylus coqui	PR	Lowland Site 2: Luquillo Mountains, 0.95 mi. NNE of Escuela Vega Alegre in El Verde	NA	18.36415	-65.819642	16	6	1978	Native	Native		CC0_1_0	CUMV	NA
8754	3871	1852454113	Eleutherodactylus coqui	PR	Lowland Site 2: Luquillo Mountains, 0.95 mi. NNE of Escuela Vega Alegre in El Verde	NA	18.36415	-65.819642	19	7	1978	Native	Native		CC0_1_0	CUMV	NA
8755	3872	1852454105	Eleutherodactylus coqui	PR	Lowland Site 2: Luquillo Mountains, 0.95 mi. NNE of Escuela Vega Alegre in El Verde	NA	18.36415	-65.819642	20	6	1978	Native	Native		CC0_1_0	CUMV	NA
8756	3873	1852454104	Eleutherodactylus coqui	PR	Lowland Site 2: Luquillo Mountains, 0.95 mi. NNE of Escuela Vega Alegre in El Verde	NA	18.36415	-65.819642	16	6	1978	Native	Native		CC0_1_0	CUMV	NA
8757	3874	1852454101	Eleutherodactylus coqui	PR	Lowland Site 2: Luquillo Mountains, 0.95 mi. NNE of Escuela Vega Alegre in El Verde	NA	18.36415	-65.819642	16	6	1978	Native	Native		CC0_1_0	CUMV	NA
8758	3900	1852453998	Eleutherodactylus coqui	PR	Lowland Site 2: Luquillo Mountains, 0.95 mi. NNE of Escuela Vega Alegre in El Verde	NA	18.36415	-65.819642	15	6	1978	Native	Native		CC0_1_0	CUMV	NA
8759	3901	1852453996	Eleutherodactylus coqui	PR	Lowland Site 2: Luquillo Mountains, 0.95 mi. NNE of Escuela Vega Alegre in El Verde	NA	18.36415	-65.819642	19	7	1978	Native	Native		CC0_1_0	CUMV	NA
8760	3902	1852453991	Eleutherodactylus coqui	PR	Lowland Site 2: Luquillo Mountains, 0.95 mi. NNE of Escuela Vega Alegre in El Verde	NA	18.36415	-65.819642	20	7	1978	Native	Native		CC0_1_0	CUMV	NA
8761	3906	1852453978	Eleutherodactylus coqui	PR	Lowland Site 2: Luquillo Mountains, 0.95 mi. NNE of Escuela Vega Alegre in El Verde	NA	18.36415	-65.819642	20	6	1978	Native	Native		CC0_1_0	CUMV	NA
8762	3911	1852453971	Eleutherodactylus coqui	PR	Lowland Site 2: Luquillo Mountains, 0.95 mi. NNE of Escuela Vega Alegre in El Verde	NA	18.36415	-65.819642	16	6	1978	Native	Native		CC0_1_0	CUMV	NA
8763	3912	1852453970	Eleutherodactylus coqui	PR	Lowland Site 2: Luquillo Mountains, 0.95 mi. NNE of Escuela Vega Alegre in El Verde	NA	18.36415	-65.819642	9	6	1978	Native	Native		CC0_1_0	CUMV	NA
8764	3913	1852453969	Eleutherodactylus coqui	PR	Lowland Site 2: Luquillo Mountains, 0.95 mi. NNE of Escuela Vega Alegre in El Verde	NA	18.36415	-65.819642	23	7	1978	Native	Native		CC0_1_0	CUMV	NA
8765	3915	1852453965	Eleutherodactylus coqui	PR	Lowland Site 2: Luquillo Mountains, 0.95 mi. NNE of Escuela Vega Alegre in El Verde	NA	18.36415	-65.819642	9	6	1978	Native	Native		CC0_1_0	CUMV	NA
8766	3916	1852453964	Eleutherodactylus coqui	PR	Lowland Site 2: Luquillo Mountains, 0.95 mi. NNE of Escuela Vega Alegre in El Verde	NA	18.36415	-65.819642	14	7	1978	Native	Native		CC0_1_0	CUMV	NA
8767	3919	1852453960	Eleutherodactylus coqui	PR	Lowland Site 2: Luquillo Mountains, 0.95 mi. NNE of Escuela Vega Alegre in El Verde	NA	18.36415	-65.819642	20	7	1978	Native	Native		CC0_1_0	CUMV	NA
8768	3922	1852453950	Eleutherodactylus coqui	PR	Lowland Site 2: Luquillo Mountains, 0.95 mi. NNE of Escuela Vega Alegre in El Verde	NA	18.36415	-65.819642	16	6	1978	Native	Native		CC0_1_0	CUMV	NA
8769	3923	1852453949	Eleutherodactylus coqui	PR	Lowland Site 2: Luquillo Mountains, 0.95 mi. NNE of Escuela Vega Alegre in El Verde	NA	18.36415	-65.819642	28	6	1978	Native	Native		CC0_1_0	CUMV	NA
8770	3928	1852453941	Eleutherodactylus coqui	PR	Lowland Site 2: Luquillo Mountains, 0.95 mi. NNE of Escuela Vega Alegre in El Verde	NA	18.36415	-65.819642	16	6	1978	Native	Native		CC0_1_0	CUMV	NA
8771	3929	1852453939	Eleutherodactylus coqui	PR	Lowland Site 2: Luquillo Mountains, 0.95 mi. NNE of Escuela Vega Alegre in El Verde	NA	18.36415	-65.819642	16	6	1978	Native	Native		CC0_1_0	CUMV	NA
8772	3931	1852453930	Eleutherodactylus coqui	PR	Lowland Site 2: Luquillo Mountains, 0.95 mi. NNE of Escuela Vega Alegre in El Verde	NA	18.36415	-65.819642	24	7	1978	Native	Native		CC0_1_0	CUMV	NA
8773	3941	1852453905	Eleutherodactylus coqui	PR	Lowland Site 2: Luquillo Mountains, 0.95 mi. NNE of Escuela Vega Alegre in El Verde	NA	18.36415	-65.819642	16	6	1978	Native	Native		CC0_1_0	CUMV	NA
8774	3966	1852453745	Eleutherodactylus coqui	PR	High Site 2: Luquillo Mountains, Ramal 930 (PR-9938) N of Route 191	NA	18.297591	-65.789511	16	7	1978	Native	Native		CC0_1_0	CUMV	NA
8775	3969	1852453739	Eleutherodactylus coqui	PR	High Site 2: Luquillo Mountains, Ramal 930 (PR-9938) N of Route 191	NA	18.297591	-65.789511	19	6	1978	Native	Native		CC0_1_0	CUMV	NA
8776	3972	1852453731	Eleutherodactylus coqui	PR	Luquillo Mountains, El Verde Field Station, trail to Radiation Site (Midland Site 1)	NA	18.321112	-65.819557	26	6	1978	Native	Native		CC0_1_0	CUMV	NA
8777	3973	1852453730	Eleutherodactylus coqui	PR	High Site 2: Luquillo Mountains, Ramal 930 (PR-9938) N of Route 191	NA	18.297591	-65.789511	12	6	1978	Native	Native		CC0_1_0	CUMV	NA
8778	3974	1852453727	Eleutherodactylus coqui	PR	High Site 2: Luquillo Mountains, Ramal 930 (PR-9938) N of Route 191	NA	18.297591	-65.789511	16	7	1978	Native	Native		CC0_1_0	CUMV	NA
8779	3976	1852453719	Eleutherodactylus coqui	US	High Site #1: Luqillo Mountains, El Toro Trail.	NA	NA	NA	23	6	1978	Native	Native	Believed Puerto Rico	CC0_1_0	CUMV	NA
8780	3977	1852453716	Eleutherodactylus coqui	PR	Luquillo Mountains, El Verde Field Station, trail to Radiation Site (Midland Site 1)	NA	18.321112	-65.819557	26	6	1978	Native	Native		CC0_1_0	CUMV	NA
8781	3978	1852453715	Eleutherodactylus coqui	US	Luquillo Mountians, High Site 1 or 2 (not distinguished)	NA	NA	NA	27	6	1978	Native	Native	Believed Puerto Rico	CC0_1_0	CUMV	NA
8782	3979	1852453714	Eleutherodactylus coqui	US	Luquillo Mountians, High Site 1 or 2 (not distinguished)	NA	NA	NA	27	6	1978	Native	Native	Believed Puerto Rico	CC0_1_0	CUMV	NA
8783	3980	1852453712	Eleutherodactylus coqui	PR	High Site 2: Luquillo Mountains, Ramal 930 (PR-9938) N of Route 191	NA	18.297591	-65.789511	16	7	1978	Native	Native		CC0_1_0	CUMV	NA
8784	3982	1852453710	Eleutherodactylus coqui	PR	High Site 2: Luquillo Mountains, Ramal 930 (PR-9938) N of Route 191	NA	18.297591	-65.789511	18	6	1978	Native	Native		CC0_1_0	CUMV	NA
8785	3983	1852453709	Eleutherodactylus coqui	PR	High Site 2: Luquillo Mountains, Ramal 930 (PR-9938) N of Route 191	NA	18.297591	-65.789511	19	6	1978	Native	Native		CC0_1_0	CUMV	NA
8786	3986	1852453704	Eleutherodactylus coqui	US	Luquillo Mountians, High Site 1 or 2 (not distinguished)	NA	NA	NA	27	6	1978	Native	Native	Believed Puerto Rico	CC0_1_0	CUMV	NA
8787	3988	1852453702	Eleutherodactylus coqui	PR	Luquillo Mountains, El Verde Field Station, trail to Radiation Site (Midland Site 1)	NA	18.321112	-65.819557	26	6	1978	Native	Native		CC0_1_0	CUMV	NA
8788	3991	1852453600	Eleutherodactylus coqui	PR	Luquillo Mountains, El Verde Field Station, trail to Radiation Site (Midland Site 1)	NA	18.321112	-65.819557	4	7	1978	Native	Native		CC0_1_0	CUMV	NA
8789	3992	1852453598	Eleutherodactylus coqui	PR	High Site 2: Luquillo Mountains, Ramal 930 (PR-9938) N of Route 191	NA	18.297591	-65.789511	16	7	1978	Native	Native		CC0_1_0	CUMV	NA
8790	3993	1852453596	Eleutherodactylus coqui	PR	High Site 2: Luquillo Mountains, Ramal 930 (PR-9938) N of Route 191	NA	18.297591	-65.789511	19	6	1978	Native	Native		CC0_1_0	CUMV	NA
8791	3994	1852453594	Eleutherodactylus coqui	PR	Luquillo Mountains, El Verde Field Station, trail to Radiation Site (Midland Site 1)	NA	18.321112	-65.819557	20	7	1978	Native	Native		CC0_1_0	CUMV	NA
8792	3995	1852453592	Eleutherodactylus coqui	PR	High Site 2: Luquillo Mountains, Ramal 930 (PR-9938) N of Route 191	NA	18.297591	-65.789511	12	6	1978	Native	Native		CC0_1_0	CUMV	NA
8793	3996	1852453591	Eleutherodactylus coqui	PR	Luquillo Mountains, El Verde Field Station, trail to Radiation Site (Midland Site 1)	NA	18.321112	-65.819557	1	7	1978	Native	Native		CC0_1_0	CUMV	NA
8794	3997	1852453590	Eleutherodactylus coqui	PR	Lowland Site 2: Luquillo Mountains, 0.95 mi. NNE of Escuela Vega Alegre in El Verde	NA	18.36415	-65.819642	20	6	1978	Native	Native		CC0_1_0	CUMV	NA
8795	3998	1852453589	Eleutherodactylus coqui	PR	High Site 2: Luquillo Mountains, Ramal 930 (PR-9938) N of Route 191	NA	18.297591	-65.789511	16	7	1978	Native	Native		CC0_1_0	CUMV	NA
8796	3999	1852453588	Eleutherodactylus coqui	US	High Site 1: Luquillo Mountains, El Toro Trail	NA	NA	NA	8	6	1978	Native	Native	Believed Puerto Rico	CC0_1_0	CUMV	NA
8797	4000	1852453587	Eleutherodactylus coqui	PR	Luquillo Mountains, El Verde Field Station, trail to Radiation Site (Midland Site 1)	NA	18.321112	-65.819557	18	6	1978	Native	Native		CC0_1_0	CUMV	NA
8798	4001	1852453585	Eleutherodactylus coqui	US	High Site #1: Luqillo Mountains, El Toro Trail.	NA	NA	NA	23	6	1978	Native	Native	Believed Puerto Rico	CC0_1_0	CUMV	NA
8799	4002	1852453584	Eleutherodactylus coqui	PR	Luquillo Mountains, El Verde Field Station, trail to Radiation Site (Midland Site 1)	NA	18.321112	-65.819557	24	7	1978	Native	Native		CC0_1_0	CUMV	NA
8800	4003	1852453583	Eleutherodactylus coqui	US	Luquillo Mountians, High Site 1 or 2 (not distinguished)	NA	NA	NA	27	6	1978	Native	Native	Believed Puerto Rico	CC0_1_0	CUMV	NA
8801	4004	1852453581	Eleutherodactylus coqui	US	Luquillo Mountians, High Site 1 or 2 (not distinguished)	NA	NA	NA	27	6	1978	Native	Native	Believed Puerto Rico	CC0_1_0	CUMV	NA
8802	4005	1852453580	Eleutherodactylus coqui	PR	Lowland Site 2: Luquillo Mountains, 0.95 mi. NNE of Escuela Vega Alegre in El Verde	NA	18.36415	-65.819642	20	6	1978	Native	Native		CC0_1_0	CUMV	NA
8803	4007	1852453577	Eleutherodactylus coqui	PR	Luquillo Mountains, El Verde Field Station, trail to Radiation Site (Midland Site 1)	NA	18.321112	-65.819557	13	7	1978	Native	Native		CC0_1_0	CUMV	NA
8804	4009	1852453575	Eleutherodactylus coqui	PR	Lowland Site 2: Luquillo Mountains, 0.95 mi. NNE of Escuela Vega Alegre in El Verde	NA	18.36415	-65.819642	16	6	1978	Native	Native		CC0_1_0	CUMV	NA
8805	4010	1852453573	Eleutherodactylus coqui	US	High Site #1: Luqillo Mountains, El Toro Trail.	NA	NA	NA	14	6	1978	Native	Native	Believed Puerto Rico	CC0_1_0	CUMV	NA
8806	4011	1852453571	Eleutherodactylus coqui	PR	Lowland Site 2: Luquillo Mountains, 0.95 mi. NNE of Escuela Vega Alegre in El Verde	NA	18.36415	-65.819642	16	6	1978	Native	Native		CC0_1_0	CUMV	NA
8807	4012	1852453569	Eleutherodactylus coqui	PR	Luquillo Mountains, El Verde Field Station, trail to Radiation Site (Midland Site 1)	NA	18.321112	-65.819557	8	6	1978	Native	Native		CC0_1_0	CUMV	NA
8808	4014	1852453565	Eleutherodactylus coqui	PR	Luquillo Mountains, El Verde Field Station, trail to Radiation Site (Midland Site 1)	NA	18.321112	-65.819557	4	7	1978	Native	Native		CC0_1_0	CUMV	NA
8809	4015	1852453564	Eleutherodactylus coqui	PR	Luquillo Mountains, El Verde Field Station, trail to Radiation Site (Midland Site 1)	NA	18.321112	-65.819557	13	7	1978	Native	Native		CC0_1_0	CUMV	NA
8810	4016	1852453563	Eleutherodactylus coqui	PR	Luquillo Mountains, El Verde Field Station, trail to Radiation Site (Midland Site 1)	NA	18.321112	-65.819557	19	6	1978	Native	Native		CC0_1_0	CUMV	NA
8811	4017	1852453561	Eleutherodactylus coqui	PR	Luquillo Mountains, El Verde Field Station, trail to Radiation Site (Midland Site 1)	NA	18.321112	-65.819557	19	6	1978	Native	Native		CC0_1_0	CUMV	NA
8812	4018	1852453560	Eleutherodactylus coqui	PR	Lowland Site 2: Luquillo Mountains, 0.95 mi. NNE of Escuela Vega Alegre in El Verde	NA	18.36415	-65.819642	28	6	1978	Native	Native		CC0_1_0	CUMV	NA
8813	4019	1852453558	Eleutherodactylus coqui	PR	Luquillo Mountains, El Verde Field Station, trail to Radiation Site (Midland Site 1)	NA	18.321112	-65.819557	1	7	1978	Native	Native		CC0_1_0	CUMV	NA
8814	4020	1852453557	Eleutherodactylus coqui	PR	Lowland Site 2: Luquillo Mountains, 0.95 mi. NNE of Escuela Vega Alegre in El Verde	NA	18.36415	-65.819642	22	6	1978	Native	Native		CC0_1_0	CUMV	NA
8815	4022	1852453549	Eleutherodactylus coqui	PR	Lowland Site 2: Luquillo Mountains, 0.95 mi. NNE of Escuela Vega Alegre in El Verde	NA	18.36415	-65.819642	22	6	1978	Native	Native		CC0_1_0	CUMV	NA
8816	4023	1852453548	Eleutherodactylus coqui	PR	Luquillo Mountains, El Verde Field Station, trail to Radiation Site (Midland Site 1)	NA	18.321112	-65.819557	20	7	1978	Native	Native		CC0_1_0	CUMV	NA
8817	4024	1852453547	Eleutherodactylus coqui	PR	High Site 2: Luquillo Mountains, Ramal 930 (PR-9938) N of Route 191	NA	18.297591	-65.789511	18	6	1978	Native	Native		CC0_1_0	CUMV	NA
8818	4025	1852453541	Eleutherodactylus coqui	PR	Luquillo Mountains, El Verde Field Station, trail to Radiation Site (Midland Site 1)	NA	18.321112	-65.819557	10	6	1978	Native	Native		CC0_1_0	CUMV	NA
8819	4027	1852453536	Eleutherodactylus coqui	PR	Luquillo Mountains, El Verde Field Station, trail to Radiation Site (Midland Site 1)	NA	18.321112	-65.819557	13	7	1978	Native	Native		CC0_1_0	CUMV	NA
8820	4028	1852453535	Eleutherodactylus coqui	PR	Luquillo Mountains, El Verde Field Station, trail to Radiation Site (Midland Site 1)	NA	18.321112	-65.819557	9	6	1978	Native	Native		CC0_1_0	CUMV	NA
8821	4030	1852453526	Eleutherodactylus coqui	PR	Luquillo Mountains, El Verde Field Station, trail to Radiation Site (Midland Site 1)	NA	18.321112	-65.819557	26	6	1978	Native	Native		CC0_1_0	CUMV	NA
8822	4031	1852453520	Eleutherodactylus coqui	PR	Luquillo Mountains, Parrot House	NA	18.278095	-65.78167	24	7	1978	Native	Native		CC0_1_0	CUMV	NA
8823	4032	1852453518	Eleutherodactylus coqui	PR	Luquillo Mountains, El Verde Field Station, trail to Radiation Site (Midland Site 1)	NA	18.321112	-65.819557	26	6	1978	Native	Native		CC0_1_0	CUMV	NA
8824	4034	1852453513	Eleutherodactylus coqui	PR	Lowland Site 2: Luquillo Mountains, 0.95 mi. NNE of Escuela Vega Alegre in El Verde	NA	18.36415	-65.819642	9	6	1978	Native	Native		CC0_1_0	CUMV	NA
8825	4039	1852453501	Eleutherodactylus coqui	PR	Luquillo Mountains, El Verde Field Station, trail to Radiation Site (Midland Site 1)	NA	18.321112	-65.819557	17	7	1978	Native	Native		CC0_1_0	CUMV	NA
8826	4040	1852453399	Eleutherodactylus coqui	PR	Lowland Site 2: Luquillo Mountains, 0.95 mi. NNE of Escuela Vega Alegre in El Verde	NA	18.36415	-65.819642	19	7	1978	Native	Native		CC0_1_0	CUMV	NA
8827	4041	1852453395	Eleutherodactylus coqui	PR	Lowland Site 2: Luquillo Mountains, 0.95 mi. NNE of Escuela Vega Alegre in El Verde	NA	18.36415	-65.819642	14	7	1978	Native	Native		CC0_1_0	CUMV	NA
8828	4042	1852453388	Eleutherodactylus coqui	PR	Lowland Site 2: Luquillo Mountains, 0.95 mi. NNE of Escuela Vega Alegre in El Verde	NA	18.36415	-65.819642	19	7	1978	Native	Native		CC0_1_0	CUMV	NA
8829	4043	1852453387	Eleutherodactylus coqui	PR	Luquillo Mountains, El Verde Field Station, trail to Radiation Site (Midland Site 1)	NA	18.321112	-65.819557	10	6	1978	Native	Native		CC0_1_0	CUMV	NA
8830	4044	1852453386	Eleutherodactylus coqui	US	High Site 1: Luquillo Mountains, El Toro Trail	NA	NA	NA	8	6	1978	Native	Native	Believed Puerto Rico	CC0_1_0	CUMV	NA
8831	4045	1852453383	Eleutherodactylus coqui	PR	Lowland Site 2: Luquillo Mountains, 0.95 mi. NNE of Escuela Vega Alegre in El Verde	NA	18.36415	-65.819642	15	6	1978	Native	Native		CC0_1_0	CUMV	NA
8832	4046	1852453381	Eleutherodactylus coqui	PR	Lowland Site 2: Luquillo Mountains, 0.95 mi. NNE of Escuela Vega Alegre in El Verde	NA	18.36415	-65.819642	16	6	1978	Native	Native		CC0_1_0	CUMV	NA
8833	4047	1852453380	Eleutherodactylus coqui	PR	Lowland Site 2: Luquillo Mountains, 0.95 mi. NNE of Escuela Vega Alegre in El Verde	NA	18.36415	-65.819642	16	6	1978	Native	Native		CC0_1_0	CUMV	NA
8834	4048	1852453379	Eleutherodactylus coqui	PR	Luquillo Mountains, El Verde Field Station, trail to Radiation Site (Midland Site 1)	NA	18.321112	-65.819557	17	7	1978	Native	Native		CC0_1_0	CUMV	NA
8835	4049	1852453376	Eleutherodactylus coqui	PR	Lowland Site 2: Luquillo Mountains, 0.95 mi. NNE of Escuela Vega Alegre in El Verde	NA	18.36415	-65.819642	22	6	1978	Native	Native		CC0_1_0	CUMV	NA
8836	4050	1852453371	Eleutherodactylus coqui	PR	Lowland Site 2: Luquillo Mountains, 0.95 mi. NNE of Escuela Vega Alegre in El Verde	NA	18.36415	-65.819642	16	6	1978	Native	Native		CC0_1_0	CUMV	NA
8837	4052	1852453368	Eleutherodactylus coqui	PR	Lowland Site 2: Luquillo Mountains, 0.95 mi. NNE of Escuela Vega Alegre in El Verde	NA	18.36415	-65.819642	28	6	1978	Native	Native		CC0_1_0	CUMV	NA
8838	4054	1852453363	Eleutherodactylus coqui	PR	Lowland Site 2: Luquillo Mountains, 0.95 mi. NNE of Escuela Vega Alegre in El Verde	NA	18.36415	-65.819642	9	6	1978	Native	Native		CC0_1_0	CUMV	NA
8839	4057	1852453358	Eleutherodactylus coqui	PR	Lowland Site 2: Luquillo Mountains, 0.95 mi. NNE of Escuela Vega Alegre in El Verde	NA	18.36415	-65.819642	20	7	1978	Native	Native		CC0_1_0	CUMV	NA
8840	4058	1852453355	Eleutherodactylus coqui	PR	Lowland Site 2: Luquillo Mountains, 0.95 mi. NNE of Escuela Vega Alegre in El Verde	NA	18.36415	-65.819642	22	6	1978	Native	Native		CC0_1_0	CUMV	NA
8841	4060	1852453352	Eleutherodactylus coqui	PR	Lowland Site 2: Luquillo Mountains, 0.95 mi. NNE of Escuela Vega Alegre in El Verde	NA	18.36415	-65.819642	19	7	1978	Native	Native		CC0_1_0	CUMV	NA
8842	4061	1852453351	Eleutherodactylus coqui	PR	Lowland Site 2: Luquillo Mountains, 0.95 mi. NNE of Escuela Vega Alegre in El Verde	NA	18.36415	-65.819642	14	7	1978	Native	Native		CC0_1_0	CUMV	NA
8843	4062	1852453349	Eleutherodactylus coqui	PR	Lowland Site 2: Luquillo Mountains, 0.95 mi. NNE of Escuela Vega Alegre in El Verde	NA	18.36415	-65.819642	9	6	1978	Native	Native		CC0_1_0	CUMV	NA
8844	4063	1852453347	Eleutherodactylus coqui	PR	Lowland Site 2: Luquillo Mountains, 0.95 mi. NNE of Escuela Vega Alegre in El Verde	NA	18.36415	-65.819642	24	7	1978	Native	Native		CC0_1_0	CUMV	NA
8845	4064	1852453344	Eleutherodactylus coqui	PR	Lowland Site 2: Luquillo Mountains, 0.95 mi. NNE of Escuela Vega Alegre in El Verde	NA	18.36415	-65.819642	16	6	1978	Native	Native		CC0_1_0	CUMV	NA
8846	4065	1852453341	Eleutherodactylus coqui	PR	Lowland Site 2: Luquillo Mountains, 0.95 mi. NNE of Escuela Vega Alegre in El Verde	NA	18.36415	-65.819642	22	6	1978	Native	Native		CC0_1_0	CUMV	NA
8847	4066	1852453339	Eleutherodactylus coqui	PR	Lowland Site 2: Luquillo Mountains, 0.95 mi. NNE of Escuela Vega Alegre in El Verde	NA	18.36415	-65.819642	20	6	1978	Native	Native		CC0_1_0	CUMV	NA
8848	4068	1852453336	Eleutherodactylus coqui	PR	Lowland Site 2: Luquillo Mountains, 0.95 mi. NNE of Escuela Vega Alegre in El Verde	NA	18.36415	-65.819642	23	7	1978	Native	Native		CC0_1_0	CUMV	NA
8849	4071	1852453330	Eleutherodactylus coqui	PR	Lowland Site 2: Luquillo Mountains, 0.95 mi. NNE of Escuela Vega Alegre in El Verde	NA	18.36415	-65.819642	16	6	1978	Native	Native		CC0_1_0	CUMV	NA
8850	4072	1852453329	Eleutherodactylus coqui	PR	Lowland Site 2: Luquillo Mountains, 0.95 mi. NNE of Escuela Vega Alegre in El Verde	NA	18.36415	-65.819642	20	6	1978	Native	Native		CC0_1_0	CUMV	NA
8851	4082	1852453302	Eleutherodactylus coqui	PR	Lowland Site 2: Luquillo Mountains, 0.95 mi. NNE of Escuela Vega Alegre in El Verde	NA	18.36415	-65.819642	9	6	1978	Native	Native		CC0_1_0	CUMV	NA
8852	4083	1852453189	Eleutherodactylus coqui	PR	Lowland Site 2: Luquillo Mountains, 0.95 mi. NNE of Escuela Vega Alegre in El Verde	NA	18.36415	-65.819642	19	7	1978	Native	Native		CC0_1_0	CUMV	NA
8853	4084	1852453187	Eleutherodactylus coqui	PR	Lowland Site 2: Luquillo Mountains, 0.95 mi. NNE of Escuela Vega Alegre in El Verde	NA	18.36415	-65.819642	15	6	1978	Native	Native		CC0_1_0	CUMV	NA
8854	4101	1852446973	Eleutherodactylus coqui	PR	Luquillo Mountains, El Verde Field Station, trail to Radiation Site (Midland Site 1)	NA	18.321112	-65.819557	1	7	1978	Native	Native		CC0_1_0	CUMV	NA
8855	4128	1852435891	Eleutherodactylus coqui	US	Mountaintop Site 2	NA	NA	NA	12	8	1978	Native	Native	Believed Puerto Rico	CC0_1_0	CUMV	NA
8856	4484	1322913353	Eleutherodactylus coqui	NA	Juana diaz, 2.2 mi N and ca. 2.8 mi E of, Cerro de las Cuevas	Puerto Rico	NA	NA	13	11	1978	Native	Native		CC0_1_0	USNM	NA
8857	4498	1322723869	Eleutherodactylus coqui	NA	Juana diaz, 2.2 mi N and ca. 2.8 mi E of, Cerro de las Cuevas	Puerto Rico	NA	NA	13	11	1978	Native	Native		CC0_1_0	USNM	NA
8858	4558	1321672646	Eleutherodactylus coqui	NA	Juana diaz, 2.2 mi N and ca. 2.8 mi E of, Cerro de las Cuevas	Puerto Rico	NA	NA	13	11	1978	Native	Native		CC0_1_0	USNM	NA
8859	4568	1321385401	Eleutherodactylus coqui	NA	Coamo, ca. 2 mi N of, Hotel Banos de Coamo	Puerto Rico	NA	NA	13	11	1978	Native	Native		CC0_1_0	USNM	NA
8860	4639	1319705416	Eleutherodactylus coqui	NA	Juana diaz, 2.2 mi N and ca. 2.8 mi E of, Cerro de las Cuevas	Puerto Rico	NA	NA	13	11	1978	Native	Native		CC0_1_0	USNM	NA
8861	4664	1319363349	Eleutherodactylus coqui	NA	EL YUNQUE (PEAK), 1.65 KM DUE S OF, 775 M	Puerto Rico	NA	NA	21	11	1978	Native	Native		CC0_1_0	USNM	NA
8862	4680	1319167906	Eleutherodactylus coqui	NA	Juana diaz, 2.2 mi N and ca. 2.8 mi E of, Cerro de las Cuevas	Puerto Rico	NA	NA	13	11	1978	Native	Native		CC0_1_0	USNM	NA
8863	4698	1318838491	Eleutherodactylus coqui	NA	EL YUNQUE (PEAK), 1.65 KM DUE S OF, 775 M	Puerto Rico	NA	NA	21	11	1978	Native	Native		CC0_1_0	USNM	NA
8864	4704	1318754002	Eleutherodactylus coqui	NA	EL YUNQUE (PEAK), 1.65 KM DUE S OF, 775 M	Puerto Rico	NA	NA	21	11	1978	Native	Native		CC0_1_0	USNM	NA
8865	7386	476619399	Eleutherodactylus planirostris	US	Fla: Monroe: No Name Key, L-8 8	Florida	24.6973	-81.32628	12	1	1978	Invasive	Likely established		CC_BY_NC_4_0	MCZ	President and Fellows of Harvard College
8866	7387	476619398	Eleutherodactylus planirostris	US	Fla: Monroe: Little Torch Key, L-9 15	Florida	24.66962	-81.39089	10	1	1978	Invasive	Likely established		CC_BY_NC_4_0	MCZ	President and Fellows of Harvard College
8867	12820	1800552329	Eleutherodactylus planirostris	US	Gumbo Limbo Trail, Everglades National Park, Everglades National Park, Miami-Dade, Florida, USA	Florida	25.3333	-80.75	30	5	1978	Invasive	Likely established		CC0_1_0	Borror Laboratory of Bioacoustics, Ohio State University, Columbus, OH (BLB)	NA
8868	12973	1324154087	Eleutherodactylus planirostris	BS	Caicos Island, North Caicos, near Kew.	NA	NA	NA	12	3	1978	Native	Native		CC_BY_NC_4_0	UF	NA
8869	12974	1324154086	Eleutherodactylus planirostris	BS	Caicos Island, North Caicos, near Kew.	NA	NA	NA	12	3	1978	Native	Native		CC_BY_NC_4_0	UF	NA
8870	12977	1324154083	Eleutherodactylus planirostris	BS	Caicos Island, North Caicos, near Kew.	NA	NA	NA	12	3	1978	Native	Native		CC_BY_NC_4_0	UF	NA
8871	12981	1324154079	Eleutherodactylus planirostris	BS	Caicos Island, North Caicos, near Kew.	NA	NA	NA	12	3	1978	Native	Native		CC_BY_NC_4_0	UF	NA
8872	12984	1324154076	Eleutherodactylus planirostris	BS	Caicos Island, North Caicos, near Kew.	NA	NA	NA	12	3	1978	Native	Native		CC_BY_NC_4_0	UF	NA
8873	12994	1324154065	Eleutherodactylus planirostris	BS	Caicos Island, North Caicos, near Kew.	NA	NA	NA	12	3	1978	Native	Native		CC_BY_NC_4_0	UF	NA
8874	13005	1324154054	Eleutherodactylus planirostris	BS	Caicos Island, North Caicos, near Kew.	NA	NA	NA	12	3	1978	Native	Native		CC_BY_NC_4_0	UF	NA
8875	13007	1324154052	Eleutherodactylus planirostris	BS	Caicos Island, North Caicos, near Kew.	NA	NA	NA	12	3	1978	Native	Native		CC_BY_NC_4_0	UF	NA
8876	13385	1324120596	Eleutherodactylus planirostris	US	Homestead, between SW 296 Street & SW 280 Street	Florida	25.4997	-80.356	20	4	1978	Invasive	Likely established		CC_BY_NC_4_0	UF	NA
8877	13561	1324120315	Eleutherodactylus planirostris	US	Homestead, 0.5 mi E US 1, between SW 248 Street & SW 256 Street	Florida	25.5285	-80.46943	2	5	1978	Invasive	Likely established		CC_BY_NC_4_0	UF	NA
8878	13566	1324120296	Eleutherodactylus planirostris	US	Everglades National Park, Middle Cape Sable	Florida	25.1603	-81.1294	15	11	1978	Invasive	Likely established		CC_BY_NC_4_0	UF	NA
8879	13570	1324120290	Eleutherodactylus planirostris	US	Everglades National Park, Middle Cape Sable	Florida	25.1603	-81.1294	15	11	1978	Invasive	Likely established		CC_BY_NC_4_0	UF	NA
8880	13573	1324120283	Eleutherodactylus planirostris	US	Everglades National Park, Middle Cape Sable	Florida	25.1603	-81.1294	15	11	1978	Invasive	Likely established		CC_BY_NC_4_0	UF	NA
8881	13576	1324120279	Eleutherodactylus planirostris	US	Key Largo, County Road 905, 4.0 mi NE US 1	Florida	25.21688	-80.33745	29	3	1978	Invasive	Likely established		CC_BY_NC_4_0	UF	NA
8882	13589	1324120264	Eleutherodactylus planirostris	US	Everglades National Park, Middle Cape Sable	Florida	25.1603	-81.1294	15	11	1978	Invasive	Likely established		CC_BY_NC_4_0	UF	NA
8883	13592	1324120260	Eleutherodactylus planirostris	US	Everglades National Park, Middle Cape Sable	Florida	25.1603	-81.1294	15	11	1978	Invasive	Likely established		CC_BY_NC_4_0	UF	NA
8884	14261	1321618069	Eleutherodactylus planirostris	US	Key Largo (key), ca. 6.3 mi NNE of Key Largo (town), on Florida Route 905, 2.5 mi N of its junction with U.S. Route 1	Florida	NA	NA	14	1	1978	Invasive	Likely established		CC0_1_0	USNM	NA
8885	14284	1321400219	Eleutherodactylus planirostris	US	No Name Key, 1.2 mi E and 0.5 mi S of Bogie Channel Bridge	Florida	NA	NA	15	1	1978	Invasive	Likely established		CC0_1_0	USNM	NA
8886	14458	1320112557	Eleutherodactylus planirostris	US	Key Largo (key), ca. 6.3 mi NNE of Key Largo (town), on Florida Route 905, 2.5 mi N of its junction with U.S. Route 1	Florida	NA	NA	14	1	1978	Invasive	Likely established		CC0_1_0	USNM	NA
8887	14528	1319590139	Eleutherodactylus planirostris	US	NO NAME KEY, 1.5 MI E OF BOGIE CHANNEL BRIDGE	Florida	NA	NA	16	1	1978	Invasive	Likely established		CC0_1_0	USNM	NA
8888	14567	1319328833	Eleutherodactylus planirostris	US	Key Largo (key), ca. 6.3 mi NNE of Key Largo (town), on Florida Route 905, 2.5 mi N of its junction with U.S. Route 1	Florida	NA	NA	14	1	1978	Invasive	Likely established		CC0_1_0	USNM	NA
8889	14708	1318238145	Eleutherodactylus planirostris	US	No Name Key, 1.0 mile E and 0.25 mi S of Bogie Channel Bridge	Florida	NA	NA	16	1	1978	Invasive	Likely established		CC0_1_0	USNM	NA
8890	14789	1317641461	Eleutherodactylus planirostris	US	No Name Key, 1.2 mi E and 0.5 mi S of Bogie Channel Bridge	Florida	NA	NA	15	1	1978	Invasive	Likely established		CC0_1_0	USNM	NA
8891	14847	1317135575	Eleutherodactylus planirostris	BS	NA	NA	NA	NA	NA	8	1978	Native	Native		CC0_1_0	USNM	NA
8892	14848	1316999366	Eleutherodactylus planirostris	BS	NA	NA	NA	NA	NA	8	1978	Native	Native		CC0_1_0	USNM	NA
8893	14849	1316941787	Eleutherodactylus planirostris	BS	NA	NA	NA	NA	NA	8	1978	Native	Native		CC0_1_0	USNM	NA
8894	14850	1316884963	Eleutherodactylus planirostris	BS	NA	NA	NA	NA	NA	8	1978	Native	Native		CC0_1_0	USNM	NA
8895	14851	1316763947	Eleutherodactylus planirostris	BS	NA	NA	NA	NA	NA	8	1978	Native	Native		CC0_1_0	USNM	NA
8896	18546	2434456906	Eleutherodactylus johnstonei	AG	Codrington	NA	NA	NA	8	4	1978	Native	Native		CC0_1_0	NA	Naturalis Biodiversity Center
8897	18734	1324119895	Eleutherodactylus johnstonei	LC	N.W. Coast Reduit.	NA	NA	NA	29	12	1978	Invasive	Likely established		CC_BY_NC_4_0	UF	NA
8898	18736	1324119893	Eleutherodactylus johnstonei	LC	N.W. Coast Reduit.	NA	NA	NA	29	12	1978	Invasive	Likely established		CC_BY_NC_4_0	UF	NA
8899	18738	1324119891	Eleutherodactylus johnstonei	LC	N.W. Coast Reduit.	NA	NA	NA	29	12	1978	Invasive	Likely established		CC_BY_NC_4_0	UF	NA
8900	18742	1324119886	Eleutherodactylus johnstonei	LC	N.W. Coast Reduit.	NA	NA	NA	29	12	1978	Invasive	Likely established		CC_BY_NC_4_0	UF	NA
8901	19049	1322675296	Eleutherodactylus johnstonei	JM	PORT MARIA, 1.7 MI N OF, GROUNDS OF HOTEL CASA MARIA	St. Mary Parish	NA	NA	11	4	1978	Invasive	Likely established		CC0_1_0	USNM	NA
8902	19152	1322209219	Eleutherodactylus johnstonei	JM	PORT MARIA, 1.7 MI N OF, GROUNDS OF HOTEL CASA MARIA	St. Mary Parish	NA	NA	15	4	1978	Invasive	Likely established		CC0_1_0	USNM	NA
8903	19153	1322208877	Eleutherodactylus johnstonei	JM	PORT MARIA, 1.7 MI N OF, GROUNDS OF HOTEL CASA MARIA	St. Mary Parish	NA	NA	15	4	1978	Invasive	Likely established		CC0_1_0	USNM	NA
8904	19286	1321598848	Eleutherodactylus johnstonei	JM	PORT MARIA, 1.7 MI N OF, GROUNDS OF HOTEL CASA MARIA	St. Mary Parish	NA	NA	11	4	1978	Invasive	Likely established		CC0_1_0	USNM	NA
8905	19342	1321335386	Eleutherodactylus johnstonei	JM	PORT MARIA, 1.7 MI N OF, GROUNDS OF HOTEL CASA MARIA	St. Mary Parish	NA	NA	15	4	1978	Invasive	Likely established		CC0_1_0	USNM	NA
8906	19405	1321047169	Eleutherodactylus johnstonei	JM	PORT MARIA, 1.7 MI N OF, GROUNDS OF HOTEL CASA MARIA	St. Mary Parish	NA	NA	15	4	1978	Invasive	Likely established		CC0_1_0	USNM	NA
8907	19464	1320772790	Eleutherodactylus johnstonei	JM	PORT MARIA, 1.7 MI N OF, GROUNDS OF HOTEL CASA MARIA	St. Mary Parish	NA	NA	15	4	1978	Invasive	Likely established		CC0_1_0	USNM	NA
8908	19465	1320767030	Eleutherodactylus johnstonei	JM	MANDEVILLE, GROUNDS OF MANDEVILLE HOTEL	Manchester Parish	NA	NA	10	4	1978	Invasive	Likely established		CC0_1_0	USNM	NA
8909	19705	1319715142	Eleutherodactylus johnstonei	JM	PORT MARIA, 1.7 MI N OF, GROUNDS OF HOTEL CASA MARIA	St. Mary Parish	NA	NA	15	4	1978	Invasive	Likely established		CC0_1_0	USNM	NA
8910	19754	1319515658	Eleutherodactylus johnstonei	JM	PORT MARIA, 1.7 MI N OF, GROUNDS OF HOTEL CASA MARIA	St. Mary Parish	NA	NA	11	4	1978	Invasive	Likely established		CC0_1_0	USNM	NA
8911	19818	1319194682	Eleutherodactylus johnstonei	JM	PORT MARIA, 1.7 MI N OF, GROUNDS OF HOTEL CASA MARIA	St. Mary Parish	NA	NA	15	4	1978	Invasive	Likely established		CC0_1_0	USNM	NA
8912	19944	1318683254	Eleutherodactylus johnstonei	JM	MANDEVILLE, GROUNDS OF MANDEVILLE HOTEL	Manchester Parish	NA	NA	10	4	1978	Invasive	Likely established		CC0_1_0	USNM	NA
8913	20185	1317536134	Eleutherodactylus johnstonei	JM	PORT MARIA, 1.7 MI N OF, GROUNDS OF HOTEL CASA MARIA	St. Mary Parish	NA	NA	15	4	1978	Invasive	Likely established		CC0_1_0	USNM	NA
8914	20252	1317209960	Eleutherodactylus johnstonei	JM	PORT MARIA, 1.7 MI N OF, GROUNDS OF HOTEL CASA MARIA	St. Mary Parish	NA	NA	11	4	1978	Invasive	Likely established		CC0_1_0	USNM	NA
8915	21537	687001201	Eleutherodactylus antillensis	PR	Rio Piedras: UPR Campus	San Juan	NA	NA	16	1	1978	Native	Native		CC_BY_4_0	KU	NA
8916	21881	686888922	Eleutherodactylus antillensis	PR	Monte Resaca	Isla de Culebra	18.325	-65.29083	13	1	1978	Native	Native		CC_BY_4_0	KU	NA
8917	21883	686887076	Eleutherodactylus antillensis	PR	SW slope Monte Resaca, 6.5 km NE Dewey	Isla de Culebra	18.34153	-65.25653	13	1	1978	Native	Native		CC_BY_4_0	KU	NA
8918	23126	1987194044	Eleutherodactylus antillensis	PA	PANAMA CITY BY EL PANAMA HOTEL	Panama	NA	NA	17	10	1978	Invasive	Uncertain		CC_BY_4_0	UMMZ	The Regents of the University of Michigan
8919	23174	1852460191	Eleutherodactylus antillensis	PR	Lowland Site 2: Luquillo Mountains, 0.95 mi. NNE of Escuela Vega Alegre in El Verde	NA	18.36415	-65.819642	28	6	1978	Native	Native		CC0_1_0	CUMV	NA
8920	23183	1852459324	Eleutherodactylus antillensis	PR	Lowland Site 2: Luquillo Mountains, 0.95 mi. NNE of Escuela Vega Alegre in El Verde	NA	18.36415	-65.819642	23	7	1978	Native	Native		CC0_1_0	CUMV	NA
8921	23184	1852459319	Eleutherodactylus antillensis	PR	Lowland Site 2: Luquillo Mountains, 0.95 mi. NNE of Escuela Vega Alegre in El Verde	NA	18.36415	-65.819642	29	6	1978	Native	Native		CC0_1_0	CUMV	NA
8922	23186	1852459314	Eleutherodactylus antillensis	PR	Lowland Site 2: Luquillo Mountains, 0.95 mi. NNE of Escuela Vega Alegre in El Verde	NA	18.36415	-65.819642	5	7	1978	Native	Native		CC0_1_0	CUMV	NA
8923	23197	1852458922	Eleutherodactylus antillensis	PR	Lowland Site 2: Luquillo Mountains, 0.95 mi. NNE of Escuela Vega Alegre in El Verde	NA	18.36415	-65.819642	16	6	1978	Native	Native		CC0_1_0	CUMV	NA
8924	23198	1852458916	Eleutherodactylus antillensis	PR	Lowland Site 2: Luquillo Mountains, 0.95 mi. NNE of Escuela Vega Alegre in El Verde	NA	18.36415	-65.819642	28	6	1978	Native	Native		CC0_1_0	CUMV	NA
8925	23199	1852458789	Eleutherodactylus antillensis	PR	Lowland Site 2: Luquillo Mountains, 0.95 mi. NNE of Escuela Vega Alegre in El Verde	NA	18.36415	-65.819642	5	7	1978	Native	Native		CC0_1_0	CUMV	NA
8926	23201	1852458745	Eleutherodactylus antillensis	PR	Lowland Site 2: Luquillo Mountains, 0.95 mi. NNE of Escuela Vega Alegre in El Verde	NA	18.36415	-65.819642	14	7	1978	Native	Native		CC0_1_0	CUMV	NA
8927	23202	1852458715	Eleutherodactylus antillensis	PR	Lowland Site 2: Luquillo Mountains, 0.95 mi. NNE of Escuela Vega Alegre in El Verde	NA	18.36415	-65.819642	5	7	1978	Native	Native		CC0_1_0	CUMV	NA
8928	23203	1852458703	Eleutherodactylus antillensis	PR	Lowland Site 2: Luquillo Mountains, 0.95 mi. NNE of Escuela Vega Alegre in El Verde	NA	18.36415	-65.819642	14	7	1978	Native	Native		CC0_1_0	CUMV	NA
8929	23205	1852458605	Eleutherodactylus antillensis	PR	Lowland Site 2: Luquillo Mountains, 0.95 mi. NNE of Escuela Vega Alegre in El Verde	NA	18.36415	-65.819642	29	6	1978	Native	Native		CC0_1_0	CUMV	NA
8930	23211	1852458415	Eleutherodactylus antillensis	PR	Lowland Site 2: Luquillo Mountains, 0.95 mi. NNE of Escuela Vega Alegre in El Verde	NA	18.36415	-65.819642	28	6	1978	Native	Native		CC0_1_0	CUMV	NA
8931	23212	1852458411	Eleutherodactylus antillensis	PR	Lowland Site 2: Luquillo Mountains, 0.95 mi. NNE of Escuela Vega Alegre in El Verde	NA	18.36415	-65.819642	23	7	1978	Native	Native		CC0_1_0	CUMV	NA
8932	23213	1852458408	Eleutherodactylus antillensis	PR	Lowland Site 2: Luquillo Mountains, 0.95 mi. NNE of Escuela Vega Alegre in El Verde	NA	18.36415	-65.819642	9	6	1978	Native	Native		CC0_1_0	CUMV	NA
8933	23215	1852458338	Eleutherodactylus antillensis	PR	Lowland Site 2: Luquillo Mountains, 0.95 mi. NNE of Escuela Vega Alegre in El Verde	NA	18.36415	-65.819642	9	7	1978	Native	Native		CC0_1_0	CUMV	NA
8934	23216	1852458290	Eleutherodactylus antillensis	PR	Lowland Site 2: Luquillo Mountains, 0.95 mi. NNE of Escuela Vega Alegre in El Verde	NA	18.36415	-65.819642	5	7	1978	Native	Native		CC0_1_0	CUMV	NA
8935	23218	1852458274	Eleutherodactylus antillensis	PR	Lowland Site 2: Luquillo Mountains, 0.95 mi. NNE of Escuela Vega Alegre in El Verde	NA	18.36415	-65.819642	29	6	1978	Native	Native		CC0_1_0	CUMV	NA
8936	23219	1852458272	Eleutherodactylus antillensis	PR	Lowland Site 2: Luquillo Mountains, 0.95 mi. NNE of Escuela Vega Alegre in El Verde	NA	18.36415	-65.819642	28	6	1978	Native	Native		CC0_1_0	CUMV	NA
8937	23220	1852458268	Eleutherodactylus antillensis	PR	Lowland Site 2: Luquillo Mountains, 0.95 mi. NNE of Escuela Vega Alegre in El Verde	NA	18.36415	-65.819642	29	6	1978	Native	Native		CC0_1_0	CUMV	NA
8938	23223	1852457998	Eleutherodactylus antillensis	PR	Lowland Site 2: Luquillo Mountains, 0.95 mi. NNE of Escuela Vega Alegre in El Verde	NA	18.36415	-65.819642	29	6	1978	Native	Native		CC0_1_0	CUMV	NA
8939	23230	1852457784	Eleutherodactylus antillensis	PR	Lowland Site 2: Luquillo Mountains, 0.95 mi. NNE of Escuela Vega Alegre in El Verde	NA	18.36415	-65.819642	5	7	1978	Native	Native		CC0_1_0	CUMV	NA
8940	23231	1852457755	Eleutherodactylus antillensis	PR	Lowland Site 2: Luquillo Mountains, 0.95 mi. NNE of Escuela Vega Alegre in El Verde	NA	18.36415	-65.819642	28	6	1978	Native	Native		CC0_1_0	CUMV	NA
8941	23233	1852457581	Eleutherodactylus antillensis	PR	Lowland Site 2: Luquillo Mountains, 0.95 mi. NNE of Escuela Vega Alegre in El Verde	NA	18.36415	-65.819642	29	6	1978	Native	Native		CC0_1_0	CUMV	NA
8942	23235	1852457555	Eleutherodactylus antillensis	PR	Lowland Site 2: Luquillo Mountains, 0.95 mi. NNE of Escuela Vega Alegre in El Verde	NA	18.36415	-65.819642	22	7	1978	Native	Native		CC0_1_0	CUMV	NA
8943	23236	1852457532	Eleutherodactylus antillensis	PR	Lowland Site 2: Luquillo Mountains, 0.95 mi. NNE of Escuela Vega Alegre in El Verde	NA	18.36415	-65.819642	28	6	1978	Native	Native		CC0_1_0	CUMV	NA
8944	23239	1852457427	Eleutherodactylus antillensis	PR	Lowland Site 2: Luquillo Mountains, 0.95 mi. NNE of Escuela Vega Alegre in El Verde	NA	18.36415	-65.819642	28	6	1978	Native	Native		CC0_1_0	CUMV	NA
8945	23241	1852457372	Eleutherodactylus antillensis	PR	Lowland Site 2: Luquillo Mountains, 0.95 mi. NNE of Escuela Vega Alegre in El Verde	NA	18.36415	-65.819642	16	6	1978	Native	Native		CC0_1_0	CUMV	NA
8946	23244	1852457261	Eleutherodactylus antillensis	PR	Lowland Site 2: Luquillo Mountains, 0.95 mi. NNE of Escuela Vega Alegre in El Verde	NA	18.36415	-65.819642	9	6	1978	Native	Native		CC0_1_0	CUMV	NA
8947	23247	1852457136	Eleutherodactylus antillensis	PR	Lowland Site 2: Luquillo Mountains, 0.95 mi. NNE of Escuela Vega Alegre in El Verde	NA	18.36415	-65.819642	22	7	1978	Native	Native		CC0_1_0	CUMV	NA
8948	23248	1852457122	Eleutherodactylus antillensis	PR	Lowland Site 2: Luquillo Mountains, 0.95 mi. NNE of Escuela Vega Alegre in El Verde	NA	18.36415	-65.819642	14	7	1978	Native	Native		CC0_1_0	CUMV	NA
8949	23251	1852456997	Eleutherodactylus antillensis	PR	Lowland Site 2: Luquillo Mountains, 0.95 mi. NNE of Escuela Vega Alegre in El Verde	NA	18.36415	-65.819642	29	6	1978	Native	Native		CC0_1_0	CUMV	NA
8950	23252	1852456955	Eleutherodactylus antillensis	US	High Site #1: Luquillo Mountains, El Toro Trail	NA	NA	NA	25	6	1978	Native	Native	Believed Puerto Rico	CC0_1_0	CUMV	NA
8951	23259	1852456506	Eleutherodactylus antillensis	PR	Lowland Site 2: Luquillo Mountains, 0.95 mi. NNE of Escuela Vega Alegre in El Verde	NA	18.36415	-65.819642	28	6	1978	Native	Native		CC0_1_0	CUMV	NA
8952	23260	1852456497	Eleutherodactylus antillensis	PR	Lowland Site 2: Luquillo Mountains, 0.95 mi. NNE of Escuela Vega Alegre in El Verde	NA	18.36415	-65.819642	14	7	1978	Native	Native		CC0_1_0	CUMV	NA
8953	23263	1852456444	Eleutherodactylus antillensis	PR	Lowland Site 2: Luquillo Mountains, 0.95 mi. NNE of Escuela Vega Alegre in El Verde	NA	18.36415	-65.819642	22	7	1978	Native	Native		CC0_1_0	CUMV	NA
8954	23265	1852456374	Eleutherodactylus antillensis	PR	Lowland Site 2: Luquillo Mountains, 0.95 mi. NNE of Escuela Vega Alegre in El Verde	NA	18.36415	-65.819642	29	6	1978	Native	Native		CC0_1_0	CUMV	NA
8955	23267	1852456193	Eleutherodactylus antillensis	PR	Lowland Site 2: Luquillo Mountains, 0.95 mi. NNE of Escuela Vega Alegre in El Verde	NA	18.36415	-65.819642	16	6	1978	Native	Native		CC0_1_0	CUMV	NA
8956	23268	1852456132	Eleutherodactylus antillensis	PR	Lowland Site 2: Luquillo Mountains, 0.95 mi. NNE of Escuela Vega Alegre in El Verde	NA	18.36415	-65.819642	5	7	1978	Native	Native		CC0_1_0	CUMV	NA
8957	23270	1852456041	Eleutherodactylus antillensis	PR	Lowland Site 2: Luquillo Mountains, 0.95 mi. NNE of Escuela Vega Alegre in El Verde	NA	18.36415	-65.819642	29	6	1978	Native	Native		CC0_1_0	CUMV	NA
8958	23275	1852455999	Eleutherodactylus antillensis	PR	Lowland Site 2: Luquillo Mountains, 0.95 mi. NNE of Escuela Vega Alegre in El Verde	NA	18.36415	-65.819642	14	7	1978	Native	Native		CC0_1_0	CUMV	NA
8959	23278	1852455925	Eleutherodactylus antillensis	PR	Lowland Site 2: Luquillo Mountains, 0.95 mi. NNE of Escuela Vega Alegre in El Verde	NA	18.36415	-65.819642	16	6	1978	Native	Native		CC0_1_0	CUMV	NA
8960	23280	1852455923	Eleutherodactylus antillensis	PR	Lowland Site 2: Luquillo Mountains, 0.95 mi. NNE of Escuela Vega Alegre in El Verde	NA	18.36415	-65.819642	5	7	1978	Native	Native		CC0_1_0	CUMV	NA
8961	23283	1852455899	Eleutherodactylus antillensis	PR	Lowland Site 2: Luquillo Mountains, 0.95 mi. NNE of Escuela Vega Alegre in El Verde	NA	18.36415	-65.819642	5	7	1978	Native	Native		CC0_1_0	CUMV	NA
8962	23284	1852455891	Eleutherodactylus antillensis	PR	Lowland Site 2: Luquillo Mountains, 0.95 mi. NNE of Escuela Vega Alegre in El Verde	NA	18.36415	-65.819642	16	6	1978	Native	Native		CC0_1_0	CUMV	NA
8963	23286	1852455865	Eleutherodactylus antillensis	PR	Lowland Site 2: Luquillo Mountains, 0.95 mi. NNE of Escuela Vega Alegre in El Verde	NA	18.36415	-65.819642	28	6	1978	Native	Native		CC0_1_0	CUMV	NA
8964	23287	1852455863	Eleutherodactylus antillensis	PR	Lowland Site 2: Luquillo Mountains, 0.95 mi. NNE of Escuela Vega Alegre in El Verde	NA	18.36415	-65.819642	9	7	1978	Native	Native		CC0_1_0	CUMV	NA
8965	23288	1852455846	Eleutherodactylus antillensis	PR	Lowland Site 2: Luquillo Mountains, 0.95 mi. NNE of Escuela Vega Alegre in El Verde	NA	18.36415	-65.819642	5	7	1978	Native	Native		CC0_1_0	CUMV	NA
8966	23289	1852455789	Eleutherodactylus antillensis	PR	Lowland Site 2: Luquillo Mountains, 0.95 mi. NNE of Escuela Vega Alegre in El Verde	NA	18.36415	-65.819642	22	7	1978	Native	Native		CC0_1_0	CUMV	NA
8967	23295	1852455486	Eleutherodactylus antillensis	PR	Lowland Site 2: Luquillo Mountains, 0.95 mi. NNE of Escuela Vega Alegre in El Verde	NA	18.36415	-65.819642	5	7	1978	Native	Native		CC0_1_0	CUMV	NA
8968	23297	1852455407	Eleutherodactylus antillensis	PR	Lowland Site 2: Luquillo Mountains, 0.95 mi. NNE of Escuela Vega Alegre in El Verde	NA	18.36415	-65.819642	16	6	1978	Native	Native		CC0_1_0	CUMV	NA
8969	23299	1852455389	Eleutherodactylus antillensis	PR	Lowland Site 2: Luquillo Mountains, 0.95 mi. NNE of Escuela Vega Alegre in El Verde	NA	18.36415	-65.819642	29	6	1978	Native	Native		CC0_1_0	CUMV	NA
8970	23304	1852455341	Eleutherodactylus antillensis	PR	Lowland Site 2: Luquillo Mountains, 0.95 mi. NNE of Escuela Vega Alegre in El Verde	NA	18.36415	-65.819642	29	6	1978	Native	Native		CC0_1_0	CUMV	NA
8971	23307	1852455202	Eleutherodactylus antillensis	PR	Lowland Site 2: Luquillo Mountains, 0.95 mi. NNE of Escuela Vega Alegre in El Verde	NA	18.36415	-65.819642	14	7	1978	Native	Native		CC0_1_0	CUMV	NA
8972	23327	1852454361	Eleutherodactylus antillensis	PR	Lowland Site 2: Luquillo Mountains, 0.95 mi. NNE of Escuela Vega Alegre in El Verde	NA	18.36415	-65.819642	5	7	1978	Native	Native		CC0_1_0	CUMV	NA
8973	23328	1852454358	Eleutherodactylus antillensis	PR	Lowland Site 2: Luquillo Mountains, 0.95 mi. NNE of Escuela Vega Alegre in El Verde	NA	18.36415	-65.819642	14	7	1978	Native	Native		CC0_1_0	CUMV	NA
8974	23329	1852454356	Eleutherodactylus antillensis	PR	Lowland Site 2: Luquillo Mountains, 0.95 mi. NNE of Escuela Vega Alegre in El Verde	NA	18.36415	-65.819642	6	7	1978	Native	Native		CC0_1_0	CUMV	NA
8975	23330	1852454355	Eleutherodactylus antillensis	PR	Lowland Site 2: Luquillo Mountains, 0.95 mi. NNE of Escuela Vega Alegre in El Verde	NA	18.36415	-65.819642	9	7	1978	Native	Native		CC0_1_0	CUMV	NA
8976	23332	1852454347	Eleutherodactylus antillensis	PR	Lowland Site 2: Luquillo Mountains, 0.95 mi. NNE of Escuela Vega Alegre in El Verde	NA	18.36415	-65.819642	5	7	1978	Native	Native		CC0_1_0	CUMV	NA
8977	23333	1852454345	Eleutherodactylus antillensis	PR	Lowland Site 2: Luquillo Mountains, 0.95 mi. NNE of Escuela Vega Alegre in El Verde	NA	18.36415	-65.819642	5	7	1978	Native	Native		CC0_1_0	CUMV	NA
8978	23336	1852454342	Eleutherodactylus antillensis	PR	Lowland Site 2: Luquillo Mountains, 0.95 mi. NNE of Escuela Vega Alegre in El Verde	NA	18.36415	-65.819642	14	7	1978	Native	Native		CC0_1_0	CUMV	NA
8979	23338	1852454334	Eleutherodactylus antillensis	PR	Lowland Site 2: Luquillo Mountains, 0.95 mi. NNE of Escuela Vega Alegre in El Verde	NA	18.36415	-65.819642	29	6	1978	Native	Native		CC0_1_0	CUMV	NA
8980	23339	1852454332	Eleutherodactylus antillensis	PR	Lowland Site 2: Luquillo Mountains, 0.95 mi. NNE of Escuela Vega Alegre in El Verde	NA	18.36415	-65.819642	28	6	1978	Native	Native		CC0_1_0	CUMV	NA
8981	23340	1852454328	Eleutherodactylus antillensis	PR	Lowland Site 2: Luquillo Mountains, 0.95 mi. NNE of Escuela Vega Alegre in El Verde	NA	18.36415	-65.819642	5	7	1978	Native	Native		CC0_1_0	CUMV	NA
8982	23341	1852454322	Eleutherodactylus antillensis	PR	Lowland Site 2: Luquillo Mountains, 0.95 mi. NNE of Escuela Vega Alegre in El Verde	NA	18.36415	-65.819642	14	7	1978	Native	Native		CC0_1_0	CUMV	NA
8983	23342	1852454321	Eleutherodactylus antillensis	PR	Lowland Site 2: Luquillo Mountains, 0.95 mi. NNE of Escuela Vega Alegre in El Verde	NA	18.36415	-65.819642	28	6	1978	Native	Native		CC0_1_0	CUMV	NA
8984	23343	1852454312	Eleutherodactylus antillensis	PR	Lowland Site 2: Luquillo Mountains, 0.95 mi. NNE of Escuela Vega Alegre in El Verde	NA	18.36415	-65.819642	28	6	1978	Native	Native		CC0_1_0	CUMV	NA
8985	23345	1852454309	Eleutherodactylus antillensis	PR	Lowland Site 2: Luquillo Mountains, 0.95 mi. NNE of Escuela Vega Alegre in El Verde	NA	18.36415	-65.819642	9	7	1978	Native	Native		CC0_1_0	CUMV	NA
8986	23347	1852454301	Eleutherodactylus antillensis	PR	Lowland Site 2: Luquillo Mountains, 0.95 mi. NNE of Escuela Vega Alegre in El Verde	NA	18.36415	-65.819642	29	6	1978	Native	Native		CC0_1_0	CUMV	NA
8987	23348	1852454195	Eleutherodactylus antillensis	PR	Lowland Site 2: Luquillo Mountains, 0.95 mi. NNE of Escuela Vega Alegre in El Verde	NA	18.36415	-65.819642	28	6	1978	Native	Native		CC0_1_0	CUMV	NA
8988	23350	1852454185	Eleutherodactylus antillensis	PR	Low Site 3, Emelio's Farm	NA	18.369167	-65.759444	29	12	1978	Native	Native		CC0_1_0	CUMV	NA
8989	23351	1852454179	Eleutherodactylus antillensis	PR	Lowland Site 2: Luquillo Mountains, 0.95 mi. NNE of Escuela Vega Alegre in El Verde	NA	18.36415	-65.819642	28	6	1978	Native	Native		CC0_1_0	CUMV	NA
8990	23352	1852454175	Eleutherodactylus antillensis	PR	Lowland Site 2: Luquillo Mountains, 0.95 mi. NNE of Escuela Vega Alegre in El Verde	NA	18.36415	-65.819642	29	6	1978	Native	Native		CC0_1_0	CUMV	NA
8991	23353	1852454171	Eleutherodactylus antillensis	PR	Lowland Site 2: Luquillo Mountains, 0.95 mi. NNE of Escuela Vega Alegre in El Verde	NA	18.36415	-65.819642	29	6	1978	Native	Native		CC0_1_0	CUMV	NA
8992	23354	1852454166	Eleutherodactylus antillensis	PR	Lowland Site 2: Luquillo Mountains, 0.95 mi. NNE of Escuela Vega Alegre in El Verde	NA	18.36415	-65.819642	29	6	1978	Native	Native		CC0_1_0	CUMV	NA
8993	23355	1852454164	Eleutherodactylus antillensis	PR	Lowland Site 2: Luquillo Mountains, 0.95 mi. NNE of Escuela Vega Alegre in El Verde	NA	18.36415	-65.819642	29	6	1978	Native	Native		CC0_1_0	CUMV	NA
8994	23356	1852454161	Eleutherodactylus antillensis	PR	Lowland Site 2: Luquillo Mountains, 0.95 mi. NNE of Escuela Vega Alegre in El Verde	NA	18.36415	-65.819642	22	7	1978	Native	Native		CC0_1_0	CUMV	NA
8995	23357	1852454154	Eleutherodactylus antillensis	PR	Lowland Site 2: Luquillo Mountains, 0.95 mi. NNE of Escuela Vega Alegre in El Verde	NA	18.36415	-65.819642	29	6	1978	Native	Native		CC0_1_0	CUMV	NA
8996	23359	1852454119	Eleutherodactylus antillensis	PR	Lowland Site 2: Luquillo Mountains, 0.95 mi. NNE of Escuela Vega Alegre in El Verde	NA	18.36415	-65.819642	16	6	1978	Native	Native		CC0_1_0	CUMV	NA
8997	23374	1852453980	Eleutherodactylus antillensis	PR	Lowland Site 2: Luquillo Mountains, 0.95 mi. NNE of Escuela Vega Alegre in El Verde	NA	18.36415	-65.819642	16	6	1978	Native	Native		CC0_1_0	CUMV	NA
8998	23387	1852453749	Eleutherodactylus antillensis	PR	Lowland Site 2: Luquillo Mountains, 0.95 mi. NNE of Escuela Vega Alegre in El Verde	NA	18.36415	-65.819642	29	6	1978	Native	Native		CC0_1_0	CUMV	NA
8999	23388	1852453742	Eleutherodactylus antillensis	PR	Lowland Site 2: Luquillo Mountains, 0.95 mi. NNE of Escuela Vega Alegre in El Verde	NA	18.36415	-65.819642	5	7	1978	Native	Native		CC0_1_0	CUMV	NA
9000	23390	1852453733	Eleutherodactylus antillensis	PR	Lowland Site 2: Luquillo Mountains, 0.95 mi. NNE of Escuela Vega Alegre in El Verde	NA	18.36415	-65.819642	5	7	1978	Native	Native		CC0_1_0	CUMV	NA
9001	23391	1852453729	Eleutherodactylus antillensis	PR	Lowland Site 2: Luquillo Mountains, 0.95 mi. NNE of Escuela Vega Alegre in El Verde	NA	18.36415	-65.819642	16	6	1978	Native	Native		CC0_1_0	CUMV	NA
9002	23393	1852453725	Eleutherodactylus antillensis	PR	Lowland Site 2: Luquillo Mountains, 0.95 mi. NNE of Escuela Vega Alegre in El Verde	NA	18.36415	-65.819642	16	6	1978	Native	Native		CC0_1_0	CUMV	NA
9003	23394	1852453724	Eleutherodactylus antillensis	PR	Lowland Site 2: Luquillo Mountains, 0.95 mi. NNE of Escuela Vega Alegre in El Verde	NA	18.36415	-65.819642	29	6	1978	Native	Native		CC0_1_0	CUMV	NA
9004	23395	1852453721	Eleutherodactylus antillensis	PR	Lowland Site 2: Luquillo Mountains, 0.95 mi. NNE of Escuela Vega Alegre in El Verde	NA	18.36415	-65.819642	9	6	1978	Native	Native		CC0_1_0	CUMV	NA
9005	23396	1852453720	Eleutherodactylus antillensis	PR	Lowland Site 2: Luquillo Mountains, 0.95 mi. NNE of Escuela Vega Alegre in El Verde	NA	18.36415	-65.819642	29	6	1978	Native	Native		CC0_1_0	CUMV	NA
9006	23397	1852453718	Eleutherodactylus antillensis	PR	Lowland Site 2: Luquillo Mountains, 0.95 mi. NNE of Escuela Vega Alegre in El Verde	NA	18.36415	-65.819642	22	7	1978	Native	Native		CC0_1_0	CUMV	NA
9007	23398	1852453707	Eleutherodactylus antillensis	PR	Lowland Site 2: Luquillo Mountains, 0.95 mi. NNE of Escuela Vega Alegre in El Verde	NA	18.36415	-65.819642	28	6	1978	Native	Native		CC0_1_0	CUMV	NA
9008	23400	1852453599	Eleutherodactylus antillensis	PR	Lowland Site 2: Luquillo Mountains, 0.95 mi. NNE of Escuela Vega Alegre in El Verde	NA	18.36415	-65.819642	28	6	1978	Native	Native		CC0_1_0	CUMV	NA
9009	23402	1852453593	Eleutherodactylus antillensis	PR	Lowland Site 2: Luquillo Mountains, 0.95 mi. NNE of Escuela Vega Alegre in El Verde	NA	18.36415	-65.819642	28	6	1978	Native	Native		CC0_1_0	CUMV	NA
9010	23403	1852453586	Eleutherodactylus antillensis	PR	Lowland Site 2: Luquillo Mountains, 0.95 mi. NNE of Escuela Vega Alegre in El Verde	NA	18.36415	-65.819642	16	6	1978	Native	Native		CC0_1_0	CUMV	NA
9011	23404	1852453582	Eleutherodactylus antillensis	PR	Lowland Site 2: Luquillo Mountains, 0.95 mi. NNE of Escuela Vega Alegre in El Verde	NA	18.36415	-65.819642	22	7	1978	Native	Native		CC0_1_0	CUMV	NA
9012	23405	1852453579	Eleutherodactylus antillensis	PR	Lowland Site 2: Luquillo Mountains, 0.95 mi. NNE of Escuela Vega Alegre in El Verde	NA	18.36415	-65.819642	29	6	1978	Native	Native		CC0_1_0	CUMV	NA
9013	23407	1852453572	Eleutherodactylus antillensis	PR	Lowland Site 2: Luquillo Mountains, 0.95 mi. NNE of Escuela Vega Alegre in El Verde	NA	18.36415	-65.819642	5	7	1978	Native	Native		CC0_1_0	CUMV	NA
9014	23408	1852453556	Eleutherodactylus antillensis	PR	Lowland Site 2: Luquillo Mountains, 0.95 mi. NNE of Escuela Vega Alegre in El Verde	NA	18.36415	-65.819642	18	6	1978	Native	Native		CC0_1_0	CUMV	NA
9015	23410	1852453503	Eleutherodactylus antillensis	PR	Lowland Site 2: Luquillo Mountains, 0.95 mi. NNE of Escuela Vega Alegre in El Verde	NA	18.36415	-65.819642	22	7	1978	Native	Native		CC0_1_0	CUMV	NA
9016	23411	1852453391	Eleutherodactylus antillensis	PR	Luquillo Mountains, El Verde Field Station, trail to Radiation Site (Midland Site 1)	NA	18.321112	-65.819557	10	6	1978	Native	Native		CC0_1_0	CUMV	NA
9017	23417	1852447277	Eleutherodactylus antillensis	PR	High Site 2: Luquillo Mountains, Ramal 930 (PR-9938) N of Route 191	NA	18.297591	-65.789511	15	8	1978	Native	Native		CC0_1_0	CUMV	NA
9018	23421	1852441327	Eleutherodactylus antillensis	US	Low Site #2	NA	NA	NA	24	7	1978	Native	Native	Believed Puerto Rico	CC0_1_0	CUMV	NA
9019	23422	1852441284	Eleutherodactylus antillensis	US	Middle 1	NA	NA	NA	17	8	1978	Native	Native	Believed Puerto Rico	CC0_1_0	CUMV	NA
9020	23424	1852440901	Eleutherodactylus antillensis	US	Low Site #2	NA	NA	NA	11	7	1978	Native	Native	Believed Puerto Rico	CC0_1_0	CUMV	NA
9021	23425	1852437713	Eleutherodactylus antillensis	US	Unknown	NA	NA	NA	18	7	1978	Native	Native	Believed Puerto Rico	CC0_1_0	CUMV	NA
9022	24216	1322288858	Eleutherodactylus antillensis	NA	Coamo, ca. 2 mi N of, Hotel Banos de Coamo	Puerto Rico	NA	NA	13	11	1978	Native	Native		CC0_1_0	USNM	NA
9023	24298	1319391090	Eleutherodactylus antillensis	NA	Aguadilla, N of, Borinquen Coast Guard Station, guest quarters	Puerto Rico	NA	NA	11	11	1978	Native	Native		CC0_1_0	USNM	NA
9024	24301	1319189285	Eleutherodactylus antillensis	NA	Aguadilla, N of, Borinquen Coast Guard Station, guest quarters	Puerto Rico	NA	NA	11	11	1978	Native	Native		CC0_1_0	USNM	NA
9025	26191	440167453	Eleutherodactylus martinicensis	NA	route des mamelles, alt. : 500-720 m	Antilles	NA	NA	11	6	1978	NA	NA		CC_BY_4_0	MNHN	NA
9026	26200	440130051	Eleutherodactylus martinicensis	NA	route des mamelles, alt. : 500-720 m	Antilles	NA	NA	11	6	1978	NA	NA		CC_BY_4_0	MNHN	NA
9027	26205	440111402	Eleutherodactylus martinicensis	GP	route des mamelles, alt. : 500-720	Antilles	NA	NA	11	6	1978	Native	Native		CC_BY_4_0	MNHN	NA
9028	3228	1852461602	Eleutherodactylus coqui	PR	High Site #3: Luquillo Mountains, junction Rte. 930 and Pico del Estes.	NA	18.296944	-65.785835	15	8	1979	Native	Native		CC0_1_0	CUMV	NA
9029	3253	1852461439	Eleutherodactylus coqui	PR	10.7 km W PR 900	NA	18.300278	-65.789169	27	5	1979	Native	Native		CC0_1_0	CUMV	NA
9030	3280	1852461265	Eleutherodactylus coqui	PR	High Site #3: Luquillo Mountains, junction Rte. 930 and Pico del Estes.	NA	18.296944	-65.785835	15	8	1979	Native	Native		CC0_1_0	CUMV	NA
9031	3283	1852461248	Eleutherodactylus coqui	PR	10.7 km W PR 900	NA	18.300278	-65.789169	27	5	1979	Native	Native		CC0_1_0	CUMV	NA
9032	3298	1852461052	Eleutherodactylus coqui	PR	10.7 km W PR 900	NA	18.300278	-65.789169	27	5	1979	Native	Native		CC0_1_0	CUMV	NA
9033	3299	1852461051	Eleutherodactylus coqui	PR	High Site #3: Luquillo Mountains, junction Rte. 930 and Pico del Estes.	NA	18.296944	-65.785835	15	8	1979	Native	Native		CC0_1_0	CUMV	NA
9034	3303	1852460972	Eleutherodactylus coqui	PR	High Site #3: Luquillo Mountains, junction Rte. 930 and Pico del Estes.	NA	18.296944	-65.785835	15	8	1979	Native	Native		CC0_1_0	CUMV	NA
9035	3314	1852460729	Eleutherodactylus coqui	PR	10.7 km W PR 900	NA	18.300278	-65.789169	27	5	1979	Native	Native		CC0_1_0	CUMV	NA
9036	3317	1852460648	Eleutherodactylus coqui	PR	High Site #3: Luquillo Mountains, junction Rte. 930 and Pico del Estes.	NA	18.296944	-65.785835	15	8	1979	Native	Native		CC0_1_0	CUMV	NA
9037	3318	1852460614	Eleutherodactylus coqui	PR	10.7 km W PR 900	NA	18.300278	-65.789169	27	5	1979	Native	Native		CC0_1_0	CUMV	NA
9038	3324	1852460487	Eleutherodactylus coqui	PR	10.7 km W PR 900	NA	18.300278	-65.789169	27	5	1979	Native	Native		CC0_1_0	CUMV	NA
9039	3329	1852460281	Eleutherodactylus coqui	PR	10.7 km W PR 900	NA	18.300278	-65.789169	27	5	1979	Native	Native		CC0_1_0	CUMV	NA
9040	3331	1852460277	Eleutherodactylus coqui	PR	High Site #3: Luquillo Mountains, junction Rte. 930 and Pico del Estes.	NA	18.296944	-65.785835	15	8	1979	Native	Native		CC0_1_0	CUMV	NA
9041	3335	1852460267	Eleutherodactylus coqui	PR	High Site #3: Luquillo Mountains, junction Rte. 930 and Pico del Estes.	NA	18.296944	-65.785835	15	8	1979	Native	Native		CC0_1_0	CUMV	NA
9042	3339	1852460242	Eleutherodactylus coqui	PR	10.7 km W PR 900	NA	18.300278	-65.789169	27	5	1979	Native	Native		CC0_1_0	CUMV	NA
9043	3345	1852460128	Eleutherodactylus coqui	PR	Luquillo Mountains, El Verde Field Station, trail to Radiation Site (Midland Site 1)	NA	18.321112	-65.819557	13	8	1979	Native	Native		CC0_1_0	CUMV	NA
9044	3349	1852460088	Eleutherodactylus coqui	PR	High Site #3: Luquillo Mountains, junction Rte. 930 and Pico del Estes.	NA	18.296944	-65.785835	15	8	1979	Native	Native		CC0_1_0	CUMV	NA
9045	3350	1852459996	Eleutherodactylus coqui	PR	Luquillo Mountains, El Verde Field Station, trail to Radiation Site (Midland Site 1)	NA	18.321112	-65.819557	2	3	1979	Native	Native		CC0_1_0	CUMV	NA
9046	3354	1852459717	Eleutherodactylus coqui	PR	Low Site 3, Emelio's Guava Orchard-Maymayes R.	NA	18.369167	-65.759444	25	10	1979	Native	Native		CC0_1_0	CUMV	NA
9047	3356	1852459617	Eleutherodactylus coqui	PR	Low Site 3, Parker's Pasture	NA	18.369167	-65.759444	21	8	1979	Native	Native		CC0_1_0	CUMV	NA
9048	3367	1852459460	Eleutherodactylus coqui	PR	Luquillo Mountains, El Verde Field Station, trail to Radiation Site (Midland Site 1)	NA	18.321112	-65.819557	2	3	1979	Native	Native		CC0_1_0	CUMV	NA
9049	3370	1852459410	Eleutherodactylus coqui	PR	Luquillo Mountains, El Verde Field Station, trail to Radiation Site (Midland Site 1)	NA	18.321112	-65.819557	2	3	1979	Native	Native		CC0_1_0	CUMV	NA
9050	3380	1852459291	Eleutherodactylus coqui	PR	Luquillo Mountains, El Verde Field Station, trail to Radiation Site (Midland Site 1)	NA	18.321112	-65.819557	5	3	1979	Native	Native		CC0_1_0	CUMV	NA
9051	3382	1852459275	Eleutherodactylus coqui	PR	Luquillo Mountains, El Verde Field Station, trail to Radiation Site (Midland Site 1)	NA	18.321112	-65.819557	5	3	1979	Native	Native		CC0_1_0	CUMV	NA
9052	3384	1852459259	Eleutherodactylus coqui	PR	Low Site 3, Parker's Pasture	NA	18.369167	-65.759444	9	8	1979	Native	Native		CC0_1_0	CUMV	NA
9053	3385	1852459257	Eleutherodactylus coqui	PR	Low Site 3, Emelio's Farm	NA	18.369167	-65.759444	4	1	1979	Native	Native		CC0_1_0	CUMV	NA
9054	3389	1852459201	Eleutherodactylus coqui	PR	Luquillo Mountains, El Verde Field Station, trail to Radiation Site (Midland Site 1)	NA	18.321112	-65.819557	5	3	1979	Native	Native		CC0_1_0	CUMV	NA
9055	3390	1852459190	Eleutherodactylus coqui	PR	Low Site 3	NA	18.369167	-65.759444	16	1	1979	Native	Native		CC0_1_0	CUMV	NA
9056	3391	1852459180	Eleutherodactylus coqui	PR	Low Site 3, Emelio's Guava Orchard	NA	18.369167	-65.759444	9	8	1979	Native	Native		CC0_1_0	CUMV	NA
9057	3393	1852459150	Eleutherodactylus coqui	PR	Luquillo Mountains, El Verde Field Station, trail to Radiation Site (Midland Site 1)	NA	18.321112	-65.819557	13	8	1979	Native	Native		CC0_1_0	CUMV	NA
9058	3398	1852459074	Eleutherodactylus coqui	PR	Mt. Britton	NA	18.301	-65.793	5	6	1979	Native	Native		CC0_1_0	CUMV	NA
9059	3399	1852459052	Eleutherodactylus coqui	PR	Low Site 3, Parker's Pasture	NA	18.369167	-65.759444	21	8	1979	Native	Native		CC0_1_0	CUMV	NA
9060	3403	1852459035	Eleutherodactylus coqui	PR	Luquillo Mountains, El Verde Field Station, trail to Radiation Site (Midland Site 1)	NA	18.321112	-65.819557	5	3	1979	Native	Native		CC0_1_0	CUMV	NA
9061	3407	1852458980	Eleutherodactylus coqui	PR	Luquillo Mountains, El Verde Field Station, trail to Radiation Site (Midland Site 1)	NA	18.321112	-65.819557	5	3	1979	Native	Native		CC0_1_0	CUMV	NA
9062	3408	1852458974	Eleutherodactylus coqui	PR	Mid Site 1	NA	18.321667	-65.82	29	5	1979	Native	Native		CC0_1_0	CUMV	NA
9063	3412	1852458890	Eleutherodactylus coqui	PR	Mid Site 1	NA	18.321667	-65.82	3	6	1979	Native	Native		CC0_1_0	CUMV	NA
9064	3415	1852458829	Eleutherodactylus coqui	PR	U.P.R. Campus, Rio Piedras	NA	18.403	-66.05	25	6	1979	Native	Native		CC0_1_0	CUMV	NA
9065	3416	1852458828	Eleutherodactylus coqui	US	Midsite #1, El verde trail.	NA	NA	NA	2	1	1979	Native	Native	Believed Puerto Rico	CC0_1_0	CUMV	NA
9066	3433	1852458725	Eleutherodactylus coqui	PR	Low Site 3, Emelio's Farm	NA	18.369167	-65.759444	4	1	1979	Native	Native		CC0_1_0	CUMV	NA
9067	3447	1852458610	Eleutherodactylus coqui	PR	Luquillo Mountains, El Verde Field Station, trail to Radiation Site (Midland Site 1)	NA	18.321112	-65.819557	2	3	1979	Native	Native		CC0_1_0	CUMV	NA
9068	3448	1852458609	Eleutherodactylus coqui	US	Very High Site #1: Luquillo Mountains, Pico del Estes.	NA	NA	NA	14	8	1979	Native	Native	Believed Puerto Rico	CC0_1_0	CUMV	NA
9069	3454	1852458579	Eleutherodactylus coqui	PR	Luquillo Mountains, El Verde Field Station, trail to Radiation Site (Midland Site 1)	NA	18.321112	-65.819557	13	8	1979	Native	Native		CC0_1_0	CUMV	NA
9070	3460	1852458487	Eleutherodactylus coqui	PR	Luquillo Mountains, El Verde Field Station, trail to Radiation Site (Midland Site 1)	NA	18.321112	-65.819557	5	3	1979	Native	Native		CC0_1_0	CUMV	NA
9071	3461	1852458476	Eleutherodactylus coqui	US	High Site Level, El Yunque Trail	NA	NA	NA	18	10	1979	Native	Native	Believed Puerto Rico	CC0_1_0	CUMV	NA
9072	3466	1852458438	Eleutherodactylus coqui	PR	Low Site 3	NA	18.369167	-65.759444	16	1	1979	Native	Native		CC0_1_0	CUMV	NA
9073	3467	1852458436	Eleutherodactylus coqui	PR	Luquillo Mountains, El Verde Field Station, trail to Radiation Site (Midland Site 1)	NA	18.321112	-65.819557	2	3	1979	Native	Native		CC0_1_0	CUMV	NA
9074	3468	1852458417	Eleutherodactylus coqui	PR	Luquillo Mountains, El Verde Field Station, trail to Radiation Site (Midland Site 1)	NA	18.321112	-65.819557	5	3	1979	Native	Native		CC0_1_0	CUMV	NA
9075	3469	1852458414	Eleutherodactylus coqui	PR	Luquillo Mountains, El Verde Field Station, trail to Radiation Site (Midland Site 1)	NA	18.321112	-65.819557	2	3	1979	Native	Native		CC0_1_0	CUMV	NA
9076	3477	1852458382	Eleutherodactylus coqui	PR	Luquillo Mountains, El Verde Field Station, trail to Radiation Site (Midland Site 1)	NA	18.321112	-65.819557	2	3	1979	Native	Native		CC0_1_0	CUMV	NA
9077	3478	1852458378	Eleutherodactylus coqui	PR	Low Site 3, Emelio's Guava Orchard	NA	18.369167	-65.759444	25	10	1979	Native	Native		CC0_1_0	CUMV	NA
9078	3481	1852458353	Eleutherodactylus coqui	PR	Luquillo Mountains, El Verde Field Station, trail to Radiation Site (Midland Site 1)	NA	18.321112	-65.819557	2	3	1979	Native	Native		CC0_1_0	CUMV	NA
9079	3484	1852458299	Eleutherodactylus coqui	PR	High Site 2: Luquillo Mountains, Ramal 930 (PR-9938) N of Route 191	NA	18.297591	-65.789511	5	6	1979	Native	Native		CC0_1_0	CUMV	NA
9080	3485	1852458296	Eleutherodactylus coqui	PR	Luquillo Mountains, El Verde Field Station, trail to Radiation Site (Midland Site 1)	NA	18.321112	-65.819557	5	3	1979	Native	Native		CC0_1_0	CUMV	NA
9081	3487	1852458293	Eleutherodactylus coqui	PR	Luquillo Mountains, El Verde Field Station, trail to Radiation Site (Midland Site 1)	NA	18.321112	-65.819557	2	3	1979	Native	Native		CC0_1_0	CUMV	NA
9082	3490	1852458267	Eleutherodactylus coqui	PR	Luquillo Mountains, El Verde Field Station, trail to Radiation Site (Midland Site 1)	NA	18.321112	-65.819557	2	3	1979	Native	Native		CC0_1_0	CUMV	NA
9083	3492	1852458231	Eleutherodactylus coqui	US	High Site 1: Luquillo Mountains, El Toro Trail	NA	NA	NA	6	7	1979	Native	Native	Believed Puerto Rico	CC0_1_0	CUMV	NA
9084	3494	1852458185	Eleutherodactylus coqui	PR	Low Site 3, Emelio's Farm	NA	18.369167	-65.759444	4	1	1979	Native	Native		CC0_1_0	CUMV	NA
9085	3495	1852458176	Eleutherodactylus coqui	PR	Mid Site 1	NA	18.321667	-65.82	29	5	1979	Native	Native		CC0_1_0	CUMV	NA
9086	3501	1852458130	Eleutherodactylus coqui	PR	High Site 2: Luquillo Mountains, Ramal 930 (PR-9938) N of Route 191	NA	18.297591	-65.789511	5	6	1979	Native	Native		CC0_1_0	CUMV	NA
9087	3505	1852458066	Eleutherodactylus coqui	PR	Univ. Puerto Rico campus, Rio Piedras	NA	18.403	-66.05	19	6	1979	Native	Native		CC0_1_0	CUMV	NA
9088	3506	1852458049	Eleutherodactylus coqui	PR	Luquillo Mountains, El Verde Field Station, trail to Radiation Site (Midland Site 1)	NA	18.321112	-65.819557	5	3	1979	Native	Native		CC0_1_0	CUMV	NA
9089	3511	1852458009	Eleutherodactylus coqui	PR	Luquillo Mountains, El Verde Field Station, trail to Radiation Site (Midland Site 1)	NA	18.321112	-65.819557	2	3	1979	Native	Native		CC0_1_0	CUMV	NA
9090	3515	1852457946	Eleutherodactylus coqui	US	Very High Site #1: Luquillo Mountains, Pico del Estes.	NA	NA	NA	14	8	1979	Native	Native	Believed Puerto Rico	CC0_1_0	CUMV	NA
9091	3519	1852457889	Eleutherodactylus coqui	PR	Luquillo Mts.	NA	18.278095	-65.78167	NA	NA	1979	Native	Native		CC0_1_0	CUMV	NA
9092	3520	1852457884	Eleutherodactylus coqui	PR	Luquillo Mountains, El Verde Station by trail	NA	18.3412	-65.8245	27	6	1979	Native	Native		CC0_1_0	CUMV	NA
9093	3525	1852457801	Eleutherodactylus coqui	PR	Low Site 3, Emelio's Farm	NA	18.369167	-65.759444	4	1	1979	Native	Native		CC0_1_0	CUMV	NA
9094	3526	1852457794	Eleutherodactylus coqui	PR	Low Site 3	NA	18.369167	-65.759444	3	1	1979	Native	Native		CC0_1_0	CUMV	NA
9095	3530	1852457768	Eleutherodactylus coqui	US	Midsite #1, El verde trail.	NA	NA	NA	2	1	1979	Native	Native	Believed Puerto Rico	CC0_1_0	CUMV	NA
9096	3532	1852457697	Eleutherodactylus coqui	PR	Luquillo Mountains, El Verde Field Station, trail to Radiation Site (Midland Site 1)	NA	18.321112	-65.819557	2	3	1979	Native	Native		CC0_1_0	CUMV	NA
9097	3537	1852457618	Eleutherodactylus coqui	PR	Low Site 3, Parker's Pasture	NA	18.369167	-65.759444	8	8	1979	Native	Native		CC0_1_0	CUMV	NA
9098	3539	1852457595	Eleutherodactylus coqui	PR	Luquillo Mountains, El Verde Field Station, trail to Radiation Site (Midland Site 1)	NA	18.321112	-65.819557	5	3	1979	Native	Native		CC0_1_0	CUMV	NA
9099	3548	1852457486	Eleutherodactylus coqui	PR	Luquillo Mountains, El Verde Field Station, trail to Radiation Site (Midland Site 1)	NA	18.321112	-65.819557	5	3	1979	Native	Native		CC0_1_0	CUMV	NA
9100	3556	1852457373	Eleutherodactylus coqui	PR	High Site 2: Luquillo Mountains, Ramal 930 (PR-9938) N of Route 191	NA	18.297591	-65.789511	5	6	1979	Native	Native		CC0_1_0	CUMV	NA
9101	3557	1852457352	Eleutherodactylus coqui	PR	Luquillo Mountains, El Verde Field Station, trail to Radiation Site (Midland Site 1)	NA	18.321112	-65.819557	23	6	1979	Native	Native		CC0_1_0	CUMV	NA
9102	3559	1852457338	Eleutherodactylus coqui	US	Very High Site 1: Luquillo Mountains, Pico del Estes	NA	NA	NA	1	8	1979	Native	Native	Believed Puerto Rico	CC0_1_0	CUMV	NA
9103	3562	1852457310	Eleutherodactylus coqui	PR	Luquillo Mountains, El Verde Field Station, trail to Radiation Site (Midland Site 1)	NA	18.321112	-65.819557	2	3	1979	Native	Native		CC0_1_0	CUMV	NA
9104	3570	1852457164	Eleutherodactylus coqui	PR	Luquillo Mountains, El Verde Field Station, trail to Radiation Site (Midland Site 1)	NA	18.321112	-65.819557	2	3	1979	Native	Native		CC0_1_0	CUMV	NA
9105	3571	1852457156	Eleutherodactylus coqui	PR	Low Site 3, Emelio's Farm	NA	18.369167	-65.759444	4	1	1979	Native	Native		CC0_1_0	CUMV	NA
9106	3573	1852457084	Eleutherodactylus coqui	PR	Luquillo Mountains, El Verde Field Station, trail to Radiation Site (Midland Site 1)	NA	18.321112	-65.819557	5	3	1979	Native	Native		CC0_1_0	CUMV	NA
9107	3574	1852457012	Eleutherodactylus coqui	PR	Low Site 3, Emelio's Guava Orchard	NA	18.369167	-65.759444	25	10	1979	Native	Native		CC0_1_0	CUMV	NA
9108	3575	1852457003	Eleutherodactylus coqui	PR	Mt. Britton Trail	NA	18.302	-65.793	28	3	1979	Native	Native		CC0_1_0	CUMV	NA
9109	3579	1852456940	Eleutherodactylus coqui	PR	Luquillo Mountains, El Verde Field Station, trail to Radiation Site (Midland Site 1)	NA	18.321112	-65.819557	2	3	1979	Native	Native		CC0_1_0	CUMV	NA
9110	3584	1852456922	Eleutherodactylus coqui	PR	Low Site 3, Emelio's Farm	NA	18.369167	-65.759444	4	1	1979	Native	Native		CC0_1_0	CUMV	NA
9111	3591	1852456808	Eleutherodactylus coqui	PR	Low Site 3, Parker's Pasture	NA	18.369167	-65.759444	21	8	1979	Native	Native		CC0_1_0	CUMV	NA
9112	3596	1852456663	Eleutherodactylus coqui	US	Very High Site #1: Luquillo Mountains, Pico del Estes.	NA	NA	NA	14	8	1979	Native	Native	Believed Puerto Rico	CC0_1_0	CUMV	NA
9113	3599	1852456613	Eleutherodactylus coqui	PR	Luquillo Mountains, El Verde Field Station, trail to Radiation Site (Midland Site 1)	NA	18.321112	-65.819557	2	3	1979	Native	Native		CC0_1_0	CUMV	NA
9114	3604	1852456469	Eleutherodactylus coqui	PR	Low Site 3	NA	18.369167	-65.759444	16	1	1979	Native	Native		CC0_1_0	CUMV	NA
9115	3605	1852456465	Eleutherodactylus coqui	PR	Low Site 3, Parker's Pasture	NA	18.369167	-65.759444	28	6	1979	Native	Native		CC0_1_0	CUMV	NA
9116	3610	1852456429	Eleutherodactylus coqui	PR	Mt. Britton	NA	18.301	-65.793	6	6	1979	Native	Native		CC0_1_0	CUMV	NA
9117	3625	1852456295	Eleutherodactylus coqui	PR	Low Site 3, Emelio's Farm	NA	18.369167	-65.759444	4	1	1979	Native	Native		CC0_1_0	CUMV	NA
9118	3626	1852456283	Eleutherodactylus coqui	PR	Low Site 3	NA	18.369167	-65.759444	3	1	1979	Native	Native		CC0_1_0	CUMV	NA
9119	3632	1852456223	Eleutherodactylus coqui	PR	Luquillo Mountains, El Verde Field Station, trail to Radiation Site (Midland Site 1)	NA	18.321112	-65.819557	5	3	1979	Native	Native		CC0_1_0	CUMV	NA
9120	3640	1852456133	Eleutherodactylus coqui	PR	Luquillo Mountains, El Verde Field Station, trail to Radiation Site (Midland Site 1)	NA	18.321112	-65.819557	2	3	1979	Native	Native		CC0_1_0	CUMV	NA
9121	3647	1852456083	Eleutherodactylus coqui	PR	Low Site 3	NA	18.369167	-65.759444	3	1	1979	Native	Native		CC0_1_0	CUMV	NA
9122	3648	1852456069	Eleutherodactylus coqui	PR	Luquillo Mountains, El Verde Field Station, trail to Radiation Site (Midland Site 1)	NA	18.321112	-65.819557	4	7	1979	Native	Native		CC0_1_0	CUMV	NA
9123	3649	1852456063	Eleutherodactylus coqui	PR	Luquillo Mountains, El Verde Field Station, trail to Radiation Site (Midland Site 1)	NA	18.321112	-65.819557	2	3	1979	Native	Native		CC0_1_0	CUMV	NA
9124	3650	1852456052	Eleutherodactylus coqui	PR	Low Site 3, Emelio's Farm	NA	18.369167	-65.759444	4	1	1979	Native	Native		CC0_1_0	CUMV	NA
9125	3652	1852456021	Eleutherodactylus coqui	PR	Luquillo Mountains, El Verde Field Station, trail to Radiation Site (Midland Site 1)	NA	18.321112	-65.819557	2	3	1979	Native	Native		CC0_1_0	CUMV	NA
9126	3653	1852456007	Eleutherodactylus coqui	PR	Luquillo Mountains, El Verde Field Station, trail to Radiation Site (Midland Site 1)	NA	18.321112	-65.819557	5	3	1979	Native	Native		CC0_1_0	CUMV	NA
9127	3654	1852456002	Eleutherodactylus coqui	PR	Luquillo Mountains, El Verde Field Station, trail to Radiation Site (Midland Site 1)	NA	18.321112	-65.819557	5	3	1979	Native	Native		CC0_1_0	CUMV	NA
9128	3660	1852455974	Eleutherodactylus coqui	PR	Luquillo Mountains, El Verde Field Station, trail to Radiation Site (Midland Site 1)	NA	18.321112	-65.819557	5	3	1979	Native	Native		CC0_1_0	CUMV	NA
9129	3664	1852455952	Eleutherodactylus coqui	PR	Luquillo Mountains, El Verde Field Station, trail to Radiation Site (Midland Site 1)	NA	18.321112	-65.819557	27	7	1979	Native	Native		CC0_1_0	CUMV	NA
9130	3667	1852455937	Eleutherodactylus coqui	PR	Low Site 3, Emelio's Farm	NA	18.369167	-65.759444	4	1	1979	Native	Native		CC0_1_0	CUMV	NA
9131	3674	1852455870	Eleutherodactylus coqui	PR	Low Site 3, Parker's Pasture	NA	18.369167	-65.759444	21	8	1979	Native	Native		CC0_1_0	CUMV	NA
9132	3680	1852455835	Eleutherodactylus coqui	PR	Luquillo Mountains, El Verde Field Station, trail to Radiation Site (Midland Site 1)	NA	18.321112	-65.819557	2	3	1979	Native	Native		CC0_1_0	CUMV	NA
9133	3685	1852455808	Eleutherodactylus coqui	PR	Luquillo Mountains, El Verde Field Station, trail to Radiation Site (Midland Site 1)	NA	18.321112	-65.819557	16	7	1979	Native	Native		CC0_1_0	CUMV	NA
9134	3689	1852455793	Eleutherodactylus coqui	PR	Luquillo Mountains, El Verde Field Station, trail to Radiation Site (Midland Site 1)	NA	18.321112	-65.819557	2	3	1979	Native	Native		CC0_1_0	CUMV	NA
9135	3690	1852455779	Eleutherodactylus coqui	PR	U.P.R. Campus, Rio Piedras	NA	18.403	-66.05	25	6	1979	Native	Native		CC0_1_0	CUMV	NA
9136	3693	1852455747	Eleutherodactylus coqui	US	Very High Site #1: Luquillo Mountains, Pico del Estes.	NA	NA	NA	14	8	1979	Native	Native	Believed Puerto Rico	CC0_1_0	CUMV	NA
9137	3704	1852455656	Eleutherodactylus coqui	PR	Luquillo Mountains, El Verde Field Station, trail to Radiation Site (Midland Site 1)	NA	18.321112	-65.819557	5	3	1979	Native	Native		CC0_1_0	CUMV	NA
9138	3706	1852455631	Eleutherodactylus coqui	PR	Luquillo Mountains, El Verde Field Station, trail to Radiation Site (Midland Site 1)	NA	18.321112	-65.819557	2	3	1979	Native	Native		CC0_1_0	CUMV	NA
9139	3711	1852455425	Eleutherodactylus coqui	PR	Mid Site 1	NA	18.321667	-65.82	29	5	1979	Native	Native		CC0_1_0	CUMV	NA
9140	3714	1852455416	Eleutherodactylus coqui	PR	High Site 2: Luquillo Mountains, Ramal 930 (PR-9938) N of Route 191	NA	18.297591	-65.789511	5	6	1979	Native	Native		CC0_1_0	CUMV	NA
9141	3717	1852455408	Eleutherodactylus coqui	PR	Luquillo Mountains, El Verde Field Station, trail to Radiation Site (Midland Site 1)	NA	18.321112	-65.819557	5	3	1979	Native	Native		CC0_1_0	CUMV	NA
9142	3718	1852455405	Eleutherodactylus coqui	PR	Luquillo Mountains, El Verde Field Station, trail to Radiation Site (Midland Site 1)	NA	18.321112	-65.819557	5	3	1979	Native	Native		CC0_1_0	CUMV	NA
9143	3719	1852455404	Eleutherodactylus coqui	PR	Mid Site 1	NA	18.321667	-65.82	1	6	1979	Native	Native		CC0_1_0	CUMV	NA
9144	3722	1852455397	Eleutherodactylus coqui	PR	Univ. Puerto Rico campus, Rio Piedras	NA	18.403	-66.05	19	6	1979	Native	Native		CC0_1_0	CUMV	NA
9145	3724	1852455392	Eleutherodactylus coqui	PR	Luquillo Mountains, El Verde Field Station, trail to Radiation Site (Midland Site 1)	NA	18.321112	-65.819557	5	3	1979	Native	Native		CC0_1_0	CUMV	NA
9146	3726	1852455386	Eleutherodactylus coqui	PR	Luquillo Mountains, El Verde Field Station, trail to Radiation Site (Midland Site 1)	NA	18.321112	-65.819557	11	8	1979	Native	Native		CC0_1_0	CUMV	NA
9147	3732	1852455365	Eleutherodactylus coqui	PR	Pico del Oeste, jct. 930	NA	18.278333	-65.765003	30	6	1979	Native	Native		CC0_1_0	CUMV	NA
9148	3733	1852455363	Eleutherodactylus coqui	US	Midsite #1, El verde trail.	NA	NA	NA	2	1	1979	Native	Native	Believed Puerto Rico	CC0_1_0	CUMV	NA
9149	3734	1852455362	Eleutherodactylus coqui	PR	Low Site 3, Parker's Pasture	NA	18.369167	-65.759444	21	8	1979	Native	Native		CC0_1_0	CUMV	NA
9150	3744	1852455335	Eleutherodactylus coqui	PR	Low Site 3, Parker's Pasture	NA	18.369167	-65.759444	21	8	1979	Native	Native		CC0_1_0	CUMV	NA
9151	3745	1852455333	Eleutherodactylus coqui	US	Very High Site #1: Luquillo Mountains, Pico del Estes.	NA	NA	NA	15	8	1979	Native	Native	Believed Puerto Rico	CC0_1_0	CUMV	NA
9152	3749	1852455277	Eleutherodactylus coqui	PR	Low Site 3	NA	18.369167	-65.759444	16	1	1979	Native	Native		CC0_1_0	CUMV	NA
9153	3751	1852455244	Eleutherodactylus coqui	PR	Luquillo Mountains, El Verde Field Station, trail to Radiation Site (Midland Site 1)	NA	18.321112	-65.819557	5	3	1979	Native	Native		CC0_1_0	CUMV	NA
9154	3753	1852455229	Eleutherodactylus coqui	PR	Luquillo Mountains, El Verde Field Station, trail to Radiation Site (Midland Site 1)	NA	18.321112	-65.819557	2	3	1979	Native	Native		CC0_1_0	CUMV	NA
9155	3754	1852455218	Eleutherodactylus coqui	PR	Pico del Oeste, jct. 930	NA	18.278333	-65.765003	30	6	1979	Native	Native		CC0_1_0	CUMV	NA
9156	3757	1852455097	Eleutherodactylus coqui	US	Midland Site 1: Luquillo Mountains, El Verde Trail to radation site	NA	NA	NA	11	1	1979	Native	Native	Believed Puerto Rico	CC0_1_0	CUMV	NA
9157	3760	1852454855	Eleutherodactylus coqui	PR	Mt. Britton	NA	18.301	-65.793	6	6	1979	Native	Native		CC0_1_0	CUMV	NA
9158	3761	1852454830	Eleutherodactylus coqui	PR	High Site 2: Luquillo Mountains, Ramal 930 (PR-9938) N of Route 191	NA	18.297591	-65.789511	5	6	1979	Native	Native		CC0_1_0	CUMV	NA
9159	3762	1852454825	Eleutherodactylus coqui	PR	Low Site 3, Emelio's Farm	NA	18.369167	-65.759444	4	1	1979	Native	Native		CC0_1_0	CUMV	NA
9160	3763	1852454823	Eleutherodactylus coqui	PR	Low Site 3, Emelio's Farm	NA	18.369167	-65.759444	4	1	1979	Native	Native		CC0_1_0	CUMV	NA
9161	3765	1852454816	Eleutherodactylus coqui	PR	Low Site 3	NA	18.369167	-65.759444	3	1	1979	Native	Native		CC0_1_0	CUMV	NA
9162	3769	1852454697	Eleutherodactylus coqui	PR	High Site 2: Luquillo Mountains, Ramal 930 (PR-9938) N of Route 191	NA	18.297591	-65.789511	5	6	1979	Native	Native		CC0_1_0	CUMV	NA
9163	3771	1852454689	Eleutherodactylus coqui	PR	Low Site 3	NA	18.369167	-65.759444	3	1	1979	Native	Native		CC0_1_0	CUMV	NA
9164	3772	1852454680	Eleutherodactylus coqui	PR	Low Site 3, Emelio's Farm	NA	18.369167	-65.759444	4	1	1979	Native	Native		CC0_1_0	CUMV	NA
9165	3773	1852454671	Eleutherodactylus coqui	US	High Site 1: Luquillo Mountains, El Toro Trail	NA	NA	NA	10	8	1979	Native	Native	Believed Puerto Rico	CC0_1_0	CUMV	NA
9166	3776	1852454655	Eleutherodactylus coqui	PR	High Site 2: Luquillo Mountains, Ramal 930 (PR-9938) N of Route 191	NA	18.297591	-65.789511	10	8	1979	Native	Native		CC0_1_0	CUMV	NA
9167	3777	1852454640	Eleutherodactylus coqui	PR	Low Site 3, Emelio's Farm	NA	18.369167	-65.759444	4	1	1979	Native	Native		CC0_1_0	CUMV	NA
9168	3779	1852454581	Eleutherodactylus coqui	PR	Low Site 3, Emelio's Farm	NA	18.369167	-65.759444	4	1	1979	Native	Native		CC0_1_0	CUMV	NA
9169	3785	1852454521	Eleutherodactylus coqui	PR	Low Site 3, Emelio's Guava Orchard	NA	18.369167	-65.759444	25	10	1979	Native	Native		CC0_1_0	CUMV	NA
9170	3789	1852454399	Eleutherodactylus coqui	PR	Luquillo Mountains, El Verde Field Station, trail to Radiation Site (Midland Site 1)	NA	18.321112	-65.819557	2	3	1979	Native	Native		CC0_1_0	CUMV	NA
9171	3791	1852454391	Eleutherodactylus coqui	PR	Mid Site 1	NA	18.321667	-65.82	1	6	1979	Native	Native		CC0_1_0	CUMV	NA
9172	3792	1852454387	Eleutherodactylus coqui	PR	Low Site 3, Parker's Pasture	NA	18.369167	-65.759444	21	8	1979	Native	Native		CC0_1_0	CUMV	NA
9173	3793	1852454385	Eleutherodactylus coqui	PR	Low Site 3, Parker's Pasture	NA	18.369167	-65.759444	21	8	1979	Native	Native		CC0_1_0	CUMV	NA
9174	3794	1852454382	Eleutherodactylus coqui	PR	Mid Site 1	NA	18.321667	-65.82	1	6	1979	Native	Native		CC0_1_0	CUMV	NA
9175	3795	1852454381	Eleutherodactylus coqui	PR	Low Site 3, Parker's Pasture	NA	18.369167	-65.759444	21	8	1979	Native	Native		CC0_1_0	CUMV	NA
9176	3796	1852454379	Eleutherodactylus coqui	PR	Low Site 3, Emelio's Guava Orchard-Maymayes R.	NA	18.369167	-65.759444	25	10	1979	Native	Native		CC0_1_0	CUMV	NA
9177	3799	1852454371	Eleutherodactylus coqui	PR	Luquillo Mountains, El Verde Field Station, trail to Radiation Site (Midland Site 1)	NA	18.321112	-65.819557	2	3	1979	Native	Native		CC0_1_0	CUMV	NA
9178	3800	1852454368	Eleutherodactylus coqui	PR	Luquillo Mountains, El Verde Field Station, trail to Radiation Site (Midland Site 1)	NA	18.321112	-65.819557	13	8	1979	Native	Native		CC0_1_0	CUMV	NA
9179	3801	1852454367	Eleutherodactylus coqui	PR	Luquillo Mountains, El Verde Field Station, trail to Radiation Site (Midland Site 1)	NA	18.321112	-65.819557	2	3	1979	Native	Native		CC0_1_0	CUMV	NA
9180	3802	1852454366	Eleutherodactylus coqui	PR	Luquillo Mountains, El Verde Field Station, trail to Radiation Site (Midland Site 1)	NA	18.321112	-65.819557	13	8	1979	Native	Native		CC0_1_0	CUMV	NA
9181	3803	1852454365	Eleutherodactylus coqui	PR	Mid Site 1	NA	18.321667	-65.82	1	6	1979	Native	Native		CC0_1_0	CUMV	NA
9182	3804	1852454363	Eleutherodactylus coqui	PR	Luquillo Mountains, El Verde Field Station, trail to Radiation Site (Midland Site 1)	NA	18.321112	-65.819557	5	3	1979	Native	Native		CC0_1_0	CUMV	NA
9183	3805	1852454362	Eleutherodactylus coqui	PR	Luquillo Mountains, El Verde Field Station, trail to Radiation Site (Midland Site 1)	NA	18.321112	-65.819557	13	8	1979	Native	Native		CC0_1_0	CUMV	NA
9184	3807	1852454351	Eleutherodactylus coqui	PR	Mid Site 1	NA	18.321667	-65.82	1	6	1979	Native	Native		CC0_1_0	CUMV	NA
9185	3808	1852454350	Eleutherodactylus coqui	US	Very High Site #1: Luquillo Mountains, Pico del Estes.	NA	NA	NA	14	8	1979	Native	Native	Believed Puerto Rico	CC0_1_0	CUMV	NA
9186	3809	1852454349	Eleutherodactylus coqui	PR	Mid Site 1	NA	18.321667	-65.82	3	6	1979	Native	Native		CC0_1_0	CUMV	NA
9187	3810	1852454348	Eleutherodactylus coqui	PR	Low Site 3, Parker's Pasture	NA	18.369167	-65.759444	28	6	1979	Native	Native		CC0_1_0	CUMV	NA
9188	3811	1852454346	Eleutherodactylus coqui	PR	Luquillo Mountains, El Verde Field Station, trail to Radiation Site (Midland Site 1)	NA	18.321112	-65.819557	5	3	1979	Native	Native		CC0_1_0	CUMV	NA
9189	3815	1852454337	Eleutherodactylus coqui	PR	Luquillo Mountains, El Verde Field Station, trail to Radiation Site (Midland Site 1)	NA	18.321112	-65.819557	13	8	1979	Native	Native		CC0_1_0	CUMV	NA
9190	3818	1852454331	Eleutherodactylus coqui	PR	Mt. Britton Trail	NA	18.302	-65.793	28	3	1979	Native	Native		CC0_1_0	CUMV	NA
9191	3820	1852454329	Eleutherodactylus coqui	US	High Site Level, El Yunque Trail	NA	NA	NA	18	10	1979	Native	Native	Believed Puerto Rico	CC0_1_0	CUMV	NA
9192	3824	1852454323	Eleutherodactylus coqui	US	Very High Site #1: Luquillo Mountains, Pico del Estes.	NA	NA	NA	14	8	1979	Native	Native	Believed Puerto Rico	CC0_1_0	CUMV	NA
9193	3825	1852454320	Eleutherodactylus coqui	PR	Luquillo Mountains, El Verde Field Station, trail to Radiation Site (Midland Site 1)	NA	18.321112	-65.819557	2	3	1979	Native	Native		CC0_1_0	CUMV	NA
9194	3827	1852454318	Eleutherodactylus coqui	PR	Luquillo Mountains, El Verde Station by trail	NA	18.3412	-65.8245	27	6	1979	Native	Native		CC0_1_0	CUMV	NA
9195	3833	1852454311	Eleutherodactylus coqui	PR	Luquillo Mountains, El Verde Field Station, trail to Radiation Site (Midland Site 1)	NA	18.321112	-65.819557	5	3	1979	Native	Native		CC0_1_0	CUMV	NA
9196	3834	1852454307	Eleutherodactylus coqui	PR	Univ. Puerto Rico campus, Rio Piedras	NA	18.403	-66.05	19	6	1979	Native	Native		CC0_1_0	CUMV	NA
9197	3836	1852454304	Eleutherodactylus coqui	PR	Luquillo Mountains, El Verde Field Station, trail to Radiation Site (Midland Site 1)	NA	18.321112	-65.819557	13	8	1979	Native	Native		CC0_1_0	CUMV	NA
9198	3839	1852454197	Eleutherodactylus coqui	PR	Low Site 3	NA	18.369167	-65.759444	16	1	1979	Native	Native		CC0_1_0	CUMV	NA
9199	3845	1852454187	Eleutherodactylus coqui	PR	Low Site 3, Emelio's Farm	NA	18.369167	-65.759444	4	1	1979	Native	Native		CC0_1_0	CUMV	NA
9200	3846	1852454184	Eleutherodactylus coqui	PR	Low Site 3	NA	18.369167	-65.759444	16	1	1979	Native	Native		CC0_1_0	CUMV	NA
9201	3847	1852454183	Eleutherodactylus coqui	PR	Luquillo Mountains, El Verde Field Station, trail to Radiation Site (Midland Site 1)	NA	18.321112	-65.819557	2	3	1979	Native	Native		CC0_1_0	CUMV	NA
9202	3875	1852454073	Eleutherodactylus coqui	PR	Mt. Britton	NA	18.301	-65.793	6	6	1979	Native	Native		CC0_1_0	CUMV	NA
9203	3877	1852454059	Eleutherodactylus coqui	PR	Univ. Puerto Rico campus, Rio Piedras	NA	18.403	-66.05	19	6	1979	Native	Native		CC0_1_0	CUMV	NA
9204	3878	1852454051	Eleutherodactylus coqui	PR	Mt. Britton	NA	18.301	-65.793	5	6	1979	Native	Native		CC0_1_0	CUMV	NA
9205	3880	1852454048	Eleutherodactylus coqui	PR	High Site 2: Luquillo Mountains, Ramal 930 (PR-9938) N of Route 191	NA	18.297591	-65.789511	5	6	1979	Native	Native		CC0_1_0	CUMV	NA
9206	3881	1852454046	Eleutherodactylus coqui	PR	Luquillo Mountains, El Verde Field Station, trail to Radiation Site (Midland Site 1)	NA	18.321112	-65.819557	5	3	1979	Native	Native		CC0_1_0	CUMV	NA
9207	3882	1852454043	Eleutherodactylus coqui	PR	Mt. Britton	NA	18.301	-65.793	6	6	1979	Native	Native		CC0_1_0	CUMV	NA
9208	3883	1852454042	Eleutherodactylus coqui	PR	Low Site 3, Emelio's Farm	NA	18.369167	-65.759444	4	1	1979	Native	Native		CC0_1_0	CUMV	NA
9209	3884	1852454040	Eleutherodactylus coqui	US	Midland Site 1: Luquillo Mountains, El Verde Trail to radation site	NA	NA	NA	11	1	1979	Native	Native	Believed Puerto Rico	CC0_1_0	CUMV	NA
9210	3885	1852454039	Eleutherodactylus coqui	PR	Low Site 3, Emelio's Farm	NA	18.369167	-65.759444	4	1	1979	Native	Native		CC0_1_0	CUMV	NA
9211	3887	1852454035	Eleutherodactylus coqui	PR	Luquillo Mountains, El Verde Field Station, trail to Radiation Site (Midland Site 1)	NA	18.321112	-65.819557	5	3	1979	Native	Native		CC0_1_0	CUMV	NA
9212	3888	1852454034	Eleutherodactylus coqui	PR	Low Site 3, Emelio's Farm	NA	18.369167	-65.759444	4	1	1979	Native	Native		CC0_1_0	CUMV	NA
9213	3890	1852454028	Eleutherodactylus coqui	PR	Low Site 3, Emelio's Farm	NA	18.369167	-65.759444	4	1	1979	Native	Native		CC0_1_0	CUMV	NA
9214	3891	1852454026	Eleutherodactylus coqui	US	High Site 1: Luquillo Mountains, El Toro Trail	NA	NA	NA	6	7	1979	Native	Native	Believed Puerto Rico	CC0_1_0	CUMV	NA
9215	3893	1852454019	Eleutherodactylus coqui	PR	Low Site 3, Emelio's Farm	NA	18.369167	-65.759444	4	1	1979	Native	Native		CC0_1_0	CUMV	NA
9216	3894	1852454015	Eleutherodactylus coqui	PR	Luquillo Mountains, El Verde Field Station, trail to Radiation Site (Midland Site 1)	NA	18.321112	-65.819557	5	3	1979	Native	Native		CC0_1_0	CUMV	NA
9217	3895	1852454008	Eleutherodactylus coqui	PR	Low Site 3, Emelio's Guava Orchard	NA	18.369167	-65.759444	9	8	1979	Native	Native		CC0_1_0	CUMV	NA
9218	3896	1852454007	Eleutherodactylus coqui	PR	Low Site 3, Emelio's Farm	NA	18.369167	-65.759444	4	1	1979	Native	Native		CC0_1_0	CUMV	NA
9219	3897	1852454004	Eleutherodactylus coqui	PR	Luquillo Mountains, El Verde Field Station, trail to Radiation Site (Midland Site 1)	NA	18.321112	-65.819557	5	3	1979	Native	Native		CC0_1_0	CUMV	NA
9220	3899	1852454001	Eleutherodactylus coqui	PR	Luquillo Mountains, El Verde Field Station, trail to Radiation Site (Midland Site 1)	NA	18.321112	-65.819557	5	3	1979	Native	Native		CC0_1_0	CUMV	NA
9221	3942	1852453897	Eleutherodactylus coqui	PR	Luquillo Mountains, El Verde Field Station, trail to Radiation Site (Midland Site 1)	NA	18.321112	-65.819557	5	3	1979	Native	Native		CC0_1_0	CUMV	NA
9222	3943	1852453893	Eleutherodactylus coqui	PR	Luquillo Mountains, El Verde Field Station, trail to Radiation Site (Midland Site 1)	NA	18.321112	-65.819557	5	3	1979	Native	Native		CC0_1_0	CUMV	NA
9223	3944	1852453885	Eleutherodactylus coqui	PR	Luquillo Mountains, El Verde Field Station, trail to Radiation Site (Midland Site 1)	NA	18.321112	-65.819557	5	3	1979	Native	Native		CC0_1_0	CUMV	NA
9224	3946	1852453867	Eleutherodactylus coqui	PR	Low Site 3, Emelio's Farm	NA	18.369167	-65.759444	4	1	1979	Native	Native		CC0_1_0	CUMV	NA
9225	3948	1852453794	Eleutherodactylus coqui	PR	Luquillo Mountains, El Verde Field Station, trail to Radiation Site (Midland Site 1)	NA	18.321112	-65.819557	5	3	1979	Native	Native		CC0_1_0	CUMV	NA
9226	3949	1852453788	Eleutherodactylus coqui	PR	Mid Site 1	NA	18.321667	-65.82	2	1	1979	Native	Native		CC0_1_0	CUMV	NA
9227	3950	1852453781	Eleutherodactylus coqui	PR	Luquillo Mountains, El Verde Field Station, trail to Radiation Site (Midland Site 1)	NA	18.321112	-65.819557	2	3	1979	Native	Native		CC0_1_0	CUMV	NA
9228	3951	1852453780	Eleutherodactylus coqui	PR	Luquillo Mountains, El Verde Field Station, trail to Radiation Site (Midland Site 1)	NA	18.321112	-65.819557	2	3	1979	Native	Native		CC0_1_0	CUMV	NA
9229	3953	1852453772	Eleutherodactylus coqui	PR	Luquillo Mountains, El Verde Field Station, trail to Radiation Site (Midland Site 1)	NA	18.321112	-65.819557	2	3	1979	Native	Native		CC0_1_0	CUMV	NA
9230	3954	1852453769	Eleutherodactylus coqui	PR	Luquillo Mountains, El Verde Field Station, trail to Radiation Site (Midland Site 1)	NA	18.321112	-65.819557	2	3	1979	Native	Native		CC0_1_0	CUMV	NA
9231	3955	1852453768	Eleutherodactylus coqui	PR	Luquillo Mountains, El Verde Field Station, trail to Radiation Site (Midland Site 1)	NA	18.321112	-65.819557	5	3	1979	Native	Native		CC0_1_0	CUMV	NA
9232	3958	1852453761	Eleutherodactylus coqui	PR	Luquillo Mountains, El Verde Field Station, trail to Radiation Site (Midland Site 1)	NA	18.321112	-65.819557	5	3	1979	Native	Native		CC0_1_0	CUMV	NA
9233	3959	1852453760	Eleutherodactylus coqui	PR	Pico del Oeste, jct. 930	NA	18.278333	-65.765003	28	6	1979	Native	Native		CC0_1_0	CUMV	NA
9234	3960	1852453759	Eleutherodactylus coqui	PR	Luquillo Mountains, El Verde Field Station, trail to Radiation Site (Midland Site 1)	NA	18.321112	-65.819557	2	3	1979	Native	Native		CC0_1_0	CUMV	NA
9235	3961	1852453757	Eleutherodactylus coqui	PR	Low Site 3, Parker's Pasture	NA	18.369167	-65.759444	21	8	1979	Native	Native		CC0_1_0	CUMV	NA
9236	3963	1852453754	Eleutherodactylus coqui	PR	Low Site 3, Emelio's Guava Orchard-Maymayes R.	NA	18.369167	-65.759444	25	10	1979	Native	Native		CC0_1_0	CUMV	NA
9237	3964	1852453753	Eleutherodactylus coqui	PR	Luquillo Mountains, El Verde Field Station, trail to Radiation Site (Midland Site 1)	NA	18.321112	-65.819557	2	3	1979	Native	Native		CC0_1_0	CUMV	NA
9238	3965	1852453750	Eleutherodactylus coqui	PR	Luquillo Mountains, El Toro Trail	NA	18.301	-65.789	21	6	1979	Native	Native		CC0_1_0	CUMV	NA
9239	3968	1852453741	Eleutherodactylus coqui	PR	Luquillo Mountains, El Verde Field Station, trail to Radiation Site (Midland Site 1)	NA	18.321112	-65.819557	5	3	1979	Native	Native		CC0_1_0	CUMV	NA
9240	3970	1852453738	Eleutherodactylus coqui	PR	Low Site 3, Parker's Pasture	NA	18.369167	-65.759444	28	6	1979	Native	Native		CC0_1_0	CUMV	NA
9241	3971	1852453736	Eleutherodactylus coqui	PR	Luquillo Mountains, El Verde Field Station, trail to Radiation Site (Midland Site 1)	NA	18.321112	-65.819557	2	3	1979	Native	Native		CC0_1_0	CUMV	NA
9242	3975	1852453726	Eleutherodactylus coqui	PR	Luquillo Mountains, El Verde Field Station, trail to Radiation Site (Midland Site 1)	NA	18.321112	-65.819557	2	3	1979	Native	Native		CC0_1_0	CUMV	NA
9243	3981	1852453711	Eleutherodactylus coqui	PR	Luquillo Mountains, El Verde Field Station, trail to Radiation Site (Midland Site 1)	NA	18.321112	-65.819557	29	6	1979	Native	Native		CC0_1_0	CUMV	NA
9244	3984	1852453708	Eleutherodactylus coqui	PR	Low Site 3, Parker's Pasture	NA	18.369167	-65.759444	21	8	1979	Native	Native		CC0_1_0	CUMV	NA
9245	3985	1852453706	Eleutherodactylus coqui	PR	Pico del Oeste, jct. 930	NA	18.278333	-65.765003	30	6	1979	Native	Native		CC0_1_0	CUMV	NA
9246	3987	1852453703	Eleutherodactylus coqui	PR	Low Site 3, Emelio's Guava Orchard	NA	18.369167	-65.759444	25	10	1979	Native	Native		CC0_1_0	CUMV	NA
9247	4102	1852441718	Eleutherodactylus coqui	US	Midland Site 1: Luquillo Mountains, El Verde Trail to radation site	NA	NA	NA	31	1	1979	Native	Native	Believed Puerto Rico	CC0_1_0	CUMV	NA
9248	4103	1852441309	Eleutherodactylus coqui	US	Midland Site 1: Luquillo Mountains, El Verde Trail to radation site	NA	NA	NA	31	1	1979	Native	Native	Believed Puerto Rico	CC0_1_0	CUMV	NA
9249	4104	1852441184	Eleutherodactylus coqui	US	Midland Site 1: Luquillo Mountains, El Verde Trail to radation site	NA	NA	NA	30	1	1979	Native	Native	Believed Puerto Rico	CC0_1_0	CUMV	NA
9250	4105	1852441088	Eleutherodactylus coqui	US	Midland Site 1: Luquillo Mountains, El Verde Trail to radation site	NA	NA	NA	31	1	1979	Native	Native	Believed Puerto Rico	CC0_1_0	CUMV	NA
9251	4106	1852440803	Eleutherodactylus coqui	US	Midland Site 1: Luquillo Mountains, El Verde Trail to radation site	NA	NA	NA	30	1	1979	Native	Native	Believed Puerto Rico	CC0_1_0	CUMV	NA
9252	4107	1852440735	Eleutherodactylus coqui	US	Midland Site 1: Luquillo Mountains, El Verde Trail to radation site	NA	NA	NA	30	1	1979	Native	Native	Believed Puerto Rico	CC0_1_0	CUMV	NA
9253	4108	1852440712	Eleutherodactylus coqui	US	Midland Site 1: Luquillo Mountains, El Verde Trail to radation site	NA	NA	NA	31	1	1979	Native	Native	Believed Puerto Rico	CC0_1_0	CUMV	NA
9254	4109	1852440354	Eleutherodactylus coqui	US	Midland Site 1: Luquillo Mountains, El Verde Trail to radation site	NA	NA	NA	31	1	1979	Native	Native	Believed Puerto Rico	CC0_1_0	CUMV	NA
9255	4110	1852440228	Eleutherodactylus coqui	US	Midland Site 1: Luquillo Mountains, El Verde Trail to radation site	NA	NA	NA	31	1	1979	Native	Native	Believed Puerto Rico	CC0_1_0	CUMV	NA
9256	4111	1852440189	Eleutherodactylus coqui	US	Midland Site 1: Luquillo Mountains, El Verde Trail to radation site	NA	NA	NA	31	1	1979	Native	Native	Believed Puerto Rico	CC0_1_0	CUMV	NA
9257	4112	1852440161	Eleutherodactylus coqui	US	Midland Site 1: Luquillo Mountains, El Verde Trail to radation site	NA	NA	NA	30	1	1979	Native	Native	Believed Puerto Rico	CC0_1_0	CUMV	NA
9258	4113	1852439324	Eleutherodactylus coqui	US	Midland Site 1: Luquillo Mountains, El Verde Trail to radation site	NA	NA	NA	31	1	1979	Native	Native	Believed Puerto Rico	CC0_1_0	CUMV	NA
9259	4114	1852439278	Eleutherodactylus coqui	US	Midland Site 1: Luquillo Mountains, El Verde Trail to radation site	NA	NA	NA	31	1	1979	Native	Native	Believed Puerto Rico	CC0_1_0	CUMV	NA
9260	4115	1852439171	Eleutherodactylus coqui	US	Midland Site 1: Luquillo Mountains, El Verde Trail to radation site	NA	NA	NA	30	1	1979	Native	Native	Believed Puerto Rico	CC0_1_0	CUMV	NA
9261	4116	1852439108	Eleutherodactylus coqui	US	Midland Site 1: Luquillo Mountains, El Verde Trail to radation site	NA	NA	NA	31	1	1979	Native	Native	Believed Puerto Rico	CC0_1_0	CUMV	NA
9262	4117	1852439025	Eleutherodactylus coqui	US	Midland Site 1: Luquillo Mountains, El Verde Trail to radation site	NA	NA	NA	31	1	1979	Native	Native	Believed Puerto Rico	CC0_1_0	CUMV	NA
9263	4118	1852438556	Eleutherodactylus coqui	US	Midland Site 1: Luquillo Mountains, El Verde Trail to radation site	NA	NA	NA	31	1	1979	Native	Native	Believed Puerto Rico	CC0_1_0	CUMV	NA
9264	4119	1852438434	Eleutherodactylus coqui	US	Midland Site 1: Luquillo Mountains, El Verde Trail to radation site	NA	NA	NA	31	1	1979	Native	Native	Believed Puerto Rico	CC0_1_0	CUMV	NA
9265	4120	1852437775	Eleutherodactylus coqui	US	Midland Site 1: Luquillo Mountains, El Verde Trail to radation site	NA	NA	NA	31	1	1979	Native	Native	Believed Puerto Rico	CC0_1_0	CUMV	NA
9266	4121	1852437769	Eleutherodactylus coqui	US	Midland Site 1: Luquillo Mountains, El Verde Trail to radation site	NA	NA	NA	30	1	1979	Native	Native	Believed Puerto Rico	CC0_1_0	CUMV	NA
9267	4122	1852437766	Eleutherodactylus coqui	US	Midland Site 1: Luquillo Mountains, El Verde Trail to radation site	NA	NA	NA	31	1	1979	Native	Native	Believed Puerto Rico	CC0_1_0	CUMV	NA
9268	4123	1852437723	Eleutherodactylus coqui	US	Midland Site 1: Luquillo Mountains, El Verde Trail to radation site	NA	NA	NA	31	1	1979	Native	Native	Believed Puerto Rico	CC0_1_0	CUMV	NA
9269	4124	1852437667	Eleutherodactylus coqui	US	Midland Site 1: Luquillo Mountains, El Verde Trail to radation site	NA	NA	NA	31	1	1979	Native	Native	Believed Puerto Rico	CC0_1_0	CUMV	NA
9270	4125	1852437361	Eleutherodactylus coqui	US	Midland Site 1: Luquillo Mountains, El Verde Trail to radation site	NA	NA	NA	31	1	1979	Native	Native	Believed Puerto Rico	CC0_1_0	CUMV	NA
9271	4126	1852436545	Eleutherodactylus coqui	US	Midland Site 1: Luquillo Mountains, El Verde Trail to radation site	NA	NA	NA	30	1	1979	Native	Native	Believed Puerto Rico	CC0_1_0	CUMV	NA
9272	4127	1852436247	Eleutherodactylus coqui	US	Midland Site 1: Luquillo Mountains, El Verde Trail to radation site	NA	NA	NA	30	1	1979	Native	Native	Believed Puerto Rico	CC0_1_0	CUMV	NA
9273	4129	1852435833	Eleutherodactylus coqui	US	Midland Site 1: Luquillo Mountains, El Verde Trail to radation site	NA	NA	NA	31	1	1979	Native	Native	Believed Puerto Rico	CC0_1_0	CUMV	NA
9274	4130	1852435730	Eleutherodactylus coqui	US	Midland Site 1: Luquillo Mountains, El Verde Trail to radation site	NA	NA	NA	31	1	1979	Native	Native	Believed Puerto Rico	CC0_1_0	CUMV	NA
9275	4131	1852435303	Eleutherodactylus coqui	US	Midland Site 1: Luquillo Mountains, El Verde Trail to radation site	NA	NA	NA	31	1	1979	Native	Native	Believed Puerto Rico	CC0_1_0	CUMV	NA
9276	4215	1701935246	Eleutherodactylus coqui	PR	NA	PuertoRico	18.338706	-65.825752	22	8	1979	Native	Native		CC0_1_0	MCNH	NA
9277	4218	1701935233	Eleutherodactylus coqui	PR	NA	PuertoRico	18.338706	-65.825752	22	8	1979	Native	Native		CC0_1_0	MCNH	NA
9278	4219	1701935214	Eleutherodactylus coqui	PR	NA	PuertoRico	18.338706	-65.825752	22	8	1979	Native	Native		CC0_1_0	MCNH	NA
9279	4225	1701935167	Eleutherodactylus coqui	PR	NA	Puerto Rico	18.338706	-65.825752	22	8	1979	Native	Native		CC0_1_0	MCNH	NA
9280	4227	1701935132	Eleutherodactylus coqui	PR	NA	PuertoRico	18.338706	-65.825752	22	8	1979	Native	Native		CC0_1_0	MCNH	NA
9281	7460	476596591	Eleutherodactylus planirostris	US	USA: Florida: Monroe: South Summerland Key	Florida	24.65345	-81.44106	NA	NA	1979	Invasive	Likely established		CC_BY_NC_4_0	MCZ	President and Fellows of Harvard College
9282	7461	476596590	Eleutherodactylus planirostris	US	USA: Florida: Monroe: South Summerland Key	Florida	24.65345	-81.44106	NA	NA	1979	Invasive	Likely established		CC_BY_NC_4_0	MCZ	President and Fellows of Harvard College
9283	7462	476596589	Eleutherodactylus planirostris	US	USA: Florida: Monroe: South Summerland Key	Florida	24.65345	-81.44106	NA	NA	1979	Invasive	Likely established		CC_BY_NC_4_0	MCZ	President and Fellows of Harvard College
9284	7463	476596588	Eleutherodactylus planirostris	US	USA: Florida: Monroe: South Summerland Key	Florida	24.65345	-81.44106	NA	NA	1979	Invasive	Likely established		CC_BY_NC_4_0	MCZ	President and Fellows of Harvard College
9285	7464	476596587	Eleutherodactylus planirostris	US	USA: Florida: Monroe: South Summerland Key	Florida	24.65345	-81.44106	NA	NA	1979	Invasive	Likely established		CC_BY_NC_4_0	MCZ	President and Fellows of Harvard College
9286	7465	476596487	Eleutherodactylus planirostris	US	USA: Florida: Monroe: South Summerland Key	Florida	24.65345	-81.44106	NA	NA	1979	Invasive	Likely established		CC_BY_NC_4_0	MCZ	President and Fellows of Harvard College
9287	7466	476596486	Eleutherodactylus planirostris	US	USA: Florida: Monroe: South Summerland Key	Florida	24.65345	-81.44106	NA	NA	1979	Invasive	Likely established		CC_BY_NC_4_0	MCZ	President and Fellows of Harvard College
9288	7467	476596485	Eleutherodactylus planirostris	US	USA: Florida: Monroe: South Summerland Key	Florida	24.65345	-81.44106	NA	NA	1979	Invasive	Likely established		CC_BY_NC_4_0	MCZ	President and Fellows of Harvard College
9289	7503	476482847	Eleutherodactylus planirostris	US	USA: Florida: Monroe: South Summerland Key	Florida	24.65345	-81.44106	NA	NA	1979	Invasive	Likely established		CC_BY_NC_4_0	MCZ	President and Fellows of Harvard College
9290	10135	3856292865	Eleutherodactylus planirostris	US	Vicinity of Miami	Florida	NA	NA	NA	NA	1979	Invasive	Likely established		CC0_1_0	UTA	http://creativecommons.org/publicdomain/zero/1.0
9291	10136	3856292864	Eleutherodactylus planirostris	US	Vicinity of Miami	Florida	NA	NA	NA	NA	1979	Invasive	Likely established		CC0_1_0	UTA	http://creativecommons.org/publicdomain/zero/1.0
9292	10137	3856292844	Eleutherodactylus planirostris	US	Vicinity of Miami	Florida	NA	NA	NA	NA	1979	Invasive	Likely established		CC0_1_0	UTA	http://creativecommons.org/publicdomain/zero/1.0
9293	10138	3856292836	Eleutherodactylus planirostris	US	Vicinity of Miami	Florida	NA	NA	NA	NA	1979	Invasive	Likely established		CC0_1_0	UTA	http://creativecommons.org/publicdomain/zero/1.0
9294	10139	3856292834	Eleutherodactylus planirostris	US	Vicinity of Miami	Florida	NA	NA	NA	NA	1979	Invasive	Likely established		CC0_1_0	UTA	http://creativecommons.org/publicdomain/zero/1.0
9295	10140	3856292760	Eleutherodactylus planirostris	US	Vicinity of Miami	Florida	NA	NA	NA	NA	1979	Invasive	Likely established		CC0_1_0	UTA	http://creativecommons.org/publicdomain/zero/1.0
9296	10141	3856292758	Eleutherodactylus planirostris	US	Vicinity of Miami	Florida	NA	NA	NA	NA	1979	Invasive	Likely established		CC0_1_0	UTA	http://creativecommons.org/publicdomain/zero/1.0
9297	10142	3856292757	Eleutherodactylus planirostris	US	Vicinity of Miami	Florida	NA	NA	NA	NA	1979	Invasive	Likely established		CC0_1_0	UTA	http://creativecommons.org/publicdomain/zero/1.0
9298	10143	3856292756	Eleutherodactylus planirostris	US	Vicinity of Miami	Florida	NA	NA	NA	NA	1979	Invasive	Likely established		CC0_1_0	UTA	http://creativecommons.org/publicdomain/zero/1.0
9299	10144	3856292755	Eleutherodactylus planirostris	US	Vicinity of Miami	Florida	NA	NA	NA	NA	1979	Invasive	Likely established		CC0_1_0	UTA	http://creativecommons.org/publicdomain/zero/1.0
9300	12511	1896872215	Eleutherodactylus planirostris	US	New Orleans	La	29.954935	-90.076904	12	10	1979	Invasive	Likely established		CC0_1_0	NA	NA
9301	12989	1324154070	Eleutherodactylus planirostris	US	Homestead, between SW 328 Street & SW 334 Street	Florida	25.45571	-80.37544	7	7	1979	Invasive	Likely established		CC_BY_NC_4_0	UF	NA
9302	12992	1324154067	Eleutherodactylus planirostris	US	Homestead, between SW 296 Street & SW 280 Street	Florida	25.4997	-80.356	7	7	1979	Invasive	Likely established		CC_BY_NC_4_0	UF	NA
9303	12996	1324154063	Eleutherodactylus planirostris	US	Homestead, 1.0 mi E US 1, between Florida Turnpike & County Road 905A	Florida	25.44318	-80.45128	7	7	1979	Invasive	Likely established		CC_BY_NC_4_0	UF	NA
9304	12999	1324154060	Eleutherodactylus planirostris	US	Homestead, between SW 328 Street & SW 334 Street	Florida	25.45571	-80.37544	7	7	1979	Invasive	Likely established		CC_BY_NC_4_0	UF	NA
9305	13000	1324154059	Eleutherodactylus planirostris	US	Homestead, between SW 328 Street & SW 334 Street	Florida	25.45571	-80.37544	7	7	1979	Invasive	Likely established		CC_BY_NC_4_0	UF	NA
9306	13001	1324154058	Eleutherodactylus planirostris	US	Homestead, between SW 328 Street & SW 334 Street	Florida	25.45571	-80.37544	7	7	1979	Invasive	Likely established		CC_BY_NC_4_0	UF	NA
9307	13004	1324154055	Eleutherodactylus planirostris	US	Homestead, 1.0 mi E US 1, between Florida Turnpike & County Road 905A	Florida	25.44318	-80.45128	7	7	1979	Invasive	Likely established		CC_BY_NC_4_0	UF	NA
9308	13009	1324154050	Eleutherodactylus planirostris	US	Homestead, 0.5 mi E US 1, between Florida Turnpike & County Road 905A	Florida	25.444	-80.4663	7	7	1979	Invasive	Likely established		CC_BY_NC_4_0	UF	NA
9309	13010	1324154049	Eleutherodactylus planirostris	US	Homestead, between SW 328 Street & SW 334 Street	Florida	25.45571	-80.37544	7	7	1979	Invasive	Likely established		CC_BY_NC_4_0	UF	NA
9310	13012	1324154046	Eleutherodactylus planirostris	US	Homestead, between SW 296 Street & SW 280 Street	Florida	25.4997	-80.356	7	7	1979	Invasive	Likely established		CC_BY_NC_4_0	UF	NA
9311	13013	1324154045	Eleutherodactylus planirostris	US	Homestead, between SW 328 Street & SW 334 Street	Florida	25.45571	-80.37544	23	6	1979	Invasive	Likely established		CC_BY_NC_4_0	UF	NA
9312	13014	1324154044	Eleutherodactylus planirostris	US	Homestead, 0.5 mi E US 1, between Florida Turnpike & County Road 905A	Florida	25.444	-80.4663	9	6	1979	Invasive	Likely established		CC_BY_NC_4_0	UF	NA
9313	13015	1324154043	Eleutherodactylus planirostris	US	Homestead, SW 304 Street, 0.5 mi E 107 Avenue	Florida	25.4858	-80.3559	23	6	1979	Invasive	Likely established		CC_BY_NC_4_0	UF	NA
9314	13016	1324154042	Eleutherodactylus planirostris	US	Homestead, between SW 328 Street & SW 334 Street	Florida	25.45571	-80.37544	7	7	1979	Invasive	Likely established		CC_BY_NC_4_0	UF	NA
9315	13017	1324154041	Eleutherodactylus planirostris	US	Homestead, 0.5 mi E US 1, between Florida Turnpike & County Road 905A	Florida	25.444	-80.4663	7	7	1979	Invasive	Likely established		CC_BY_NC_4_0	UF	NA
9316	13018	1324154040	Eleutherodactylus planirostris	US	Homestead, between SW 328 Street & SW 334 Street	Florida	25.45571	-80.37544	7	7	1979	Invasive	Likely established		CC_BY_NC_4_0	UF	NA
9317	13020	1324154038	Eleutherodactylus planirostris	US	Homestead, 0.5 mi E US 1, between Florida Turnpike & County Road 905A	Florida	25.444	-80.4663	7	7	1979	Invasive	Likely established		CC_BY_NC_4_0	UF	NA
9318	13021	1324154037	Eleutherodactylus planirostris	US	Homestead, between SW 328 Street & SW 334 Street	Florida	25.45571	-80.37544	23	6	1979	Invasive	Likely established		CC_BY_NC_4_0	UF	NA
9319	13022	1324154036	Eleutherodactylus planirostris	US	Homestead, between SW 328 Street & SW 334 Street	Florida	25.45571	-80.37544	7	7	1979	Invasive	Likely established		CC_BY_NC_4_0	UF	NA
9320	13023	1324154035	Eleutherodactylus planirostris	US	Homestead, between SW 328 Street & SW 334 Street	Florida	25.45571	-80.37544	23	6	1979	Invasive	Likely established		CC_BY_NC_4_0	UF	NA
9321	13024	1324154034	Eleutherodactylus planirostris	US	Homestead, between SW 328 Street & SW 334 Street	Florida	25.45571	-80.37544	23	6	1979	Invasive	Likely established		CC_BY_NC_4_0	UF	NA
9322	13025	1324154033	Eleutherodactylus planirostris	US	Homestead, between SW 328 Street & SW 334 Street	Florida	25.45571	-80.37544	23	6	1979	Invasive	Likely established		CC_BY_NC_4_0	UF	NA
9323	13026	1324154032	Eleutherodactylus planirostris	US	Homestead, between SW 328 Street & SW 334 Street	Florida	25.45571	-80.37544	23	6	1979	Invasive	Likely established		CC_BY_NC_4_0	UF	NA
9324	13027	1324154031	Eleutherodactylus planirostris	US	Homestead, between SW 296 Street & SW 280 Street	Florida	25.4997	-80.356	23	6	1979	Invasive	Likely established		CC_BY_NC_4_0	UF	NA
9325	13028	1324154030	Eleutherodactylus planirostris	US	Homestead, 0.5 mi E US 1, between Florida Turnpike & County Road 905A	Florida	25.444	-80.4663	7	7	1979	Invasive	Likely established		CC_BY_NC_4_0	UF	NA
9326	13030	1324154028	Eleutherodactylus planirostris	US	Homestead, between SW 296 Street & SW 280 Street	Florida	25.4997	-80.356	7	7	1979	Invasive	Likely established		CC_BY_NC_4_0	UF	NA
9327	13031	1324154027	Eleutherodactylus planirostris	US	Homestead, 1.0 mi E US 1, between Florida Turnpike & County Road 905A	Florida	25.44318	-80.45128	7	7	1979	Invasive	Likely established		CC_BY_NC_4_0	UF	NA
9328	13032	1324154026	Eleutherodactylus planirostris	US	Homestead, between SW 328 Street & SW 334 Street	Florida	25.45571	-80.37544	7	7	1979	Invasive	Likely established		CC_BY_NC_4_0	UF	NA
9329	13033	1324154025	Eleutherodactylus planirostris	US	Homestead, between SW 328 Street & SW 334 Street	Florida	25.45571	-80.37544	23	6	1979	Invasive	Likely established		CC_BY_NC_4_0	UF	NA
9330	13034	1324154024	Eleutherodactylus planirostris	US	Homestead, between SW 328 Street & SW 334 Street	Florida	25.45571	-80.37544	7	7	1979	Invasive	Likely established		CC_BY_NC_4_0	UF	NA
9331	13035	1324154023	Eleutherodactylus planirostris	US	Homestead, 0.5 mi E US 1, between Florida Turnpike & County Road 905A	Florida	25.444	-80.4663	9	6	1979	Invasive	Likely established		CC_BY_NC_4_0	UF	NA
9332	13036	1324154022	Eleutherodactylus planirostris	US	Homestead, SW 304 Street, 0.5 mi E 107 Avenue	Florida	25.4858	-80.3559	7	7	1979	Invasive	Likely established		CC_BY_NC_4_0	UF	NA
9333	13037	1324154021	Eleutherodactylus planirostris	US	Homestead, between SW 328 Street & SW 334 Street	Florida	25.45571	-80.37544	23	6	1979	Invasive	Likely established		CC_BY_NC_4_0	UF	NA
9334	13038	1324154020	Eleutherodactylus planirostris	US	Homestead, between SW 328 Street & SW 334 Street	Florida	25.45571	-80.37544	9	6	1979	Invasive	Likely established		CC_BY_NC_4_0	UF	NA
9335	13039	1324154019	Eleutherodactylus planirostris	US	Homestead, between SW 328 Street & SW 334 Street	Florida	25.45571	-80.37544	23	6	1979	Invasive	Likely established		CC_BY_NC_4_0	UF	NA
9336	13040	1324154018	Eleutherodactylus planirostris	US	Homestead, between SW 328 Street & SW 334 Street	Florida	25.45571	-80.37544	9	6	1979	Invasive	Likely established		CC_BY_NC_4_0	UF	NA
9337	13041	1324154017	Eleutherodactylus planirostris	US	Homestead, between SW 328 Street & SW 334 Street	Florida	25.45571	-80.37544	7	7	1979	Invasive	Likely established		CC_BY_NC_4_0	UF	NA
9338	13042	1324154016	Eleutherodactylus planirostris	US	Homestead, between SW 296 Street & SW 280 Street	Florida	25.4997	-80.356	23	6	1979	Invasive	Likely established		CC_BY_NC_4_0	UF	NA
9339	13043	1324154015	Eleutherodactylus planirostris	US	Homestead, between SW 328 Street & SW 334 Street	Florida	25.45571	-80.37544	7	7	1979	Invasive	Likely established		CC_BY_NC_4_0	UF	NA
9340	13044	1324154014	Eleutherodactylus planirostris	US	Homestead, between SW 296 Street & SW 280 Street	Florida	25.4997	-80.356	23	6	1979	Invasive	Likely established		CC_BY_NC_4_0	UF	NA
9341	13045	1324154013	Eleutherodactylus planirostris	US	Homestead, between SW 328 Street & SW 334 Street	Florida	25.45571	-80.37544	23	6	1979	Invasive	Likely established		CC_BY_NC_4_0	UF	NA
9342	13046	1324154012	Eleutherodactylus planirostris	US	Homestead, between SW 328 Street & SW 334 Street	Florida	25.45571	-80.37544	9	6	1979	Invasive	Likely established		CC_BY_NC_4_0	UF	NA
9343	13047	1324154011	Eleutherodactylus planirostris	US	Homestead, between SW 328 Street & SW 334 Street	Florida	25.45571	-80.37544	23	6	1979	Invasive	Likely established		CC_BY_NC_4_0	UF	NA
9344	13048	1324154010	Eleutherodactylus planirostris	US	Homestead, between SW 328 Street & SW 334 Street	Florida	25.45571	-80.37544	9	6	1979	Invasive	Likely established		CC_BY_NC_4_0	UF	NA
9345	13049	1324154009	Eleutherodactylus planirostris	US	Homestead, between SW 328 Street & SW 334 Street	Florida	25.45571	-80.37544	9	6	1979	Invasive	Likely established		CC_BY_NC_4_0	UF	NA
9346	13050	1324154008	Eleutherodactylus planirostris	US	Homestead, between SW 328 Street & SW 334 Street	Florida	25.45571	-80.37544	9	6	1979	Invasive	Likely established		CC_BY_NC_4_0	UF	NA
9347	13051	1324154007	Eleutherodactylus planirostris	US	Homestead, between SW 328 Street & SW 334 Street	Florida	25.45571	-80.37544	9	6	1979	Invasive	Likely established		CC_BY_NC_4_0	UF	NA
9348	13052	1324154006	Eleutherodactylus planirostris	US	Homestead, 0.5 mi E US 1, between Florida Turnpike & County Road 905A	Florida	25.444	-80.4663	23	6	1979	Invasive	Likely established		CC_BY_NC_4_0	UF	NA
9349	13053	1324154005	Eleutherodactylus planirostris	US	Homestead, between SW 296 Street & SW 280 Street	Florida	25.4997	-80.356	7	7	1979	Invasive	Likely established		CC_BY_NC_4_0	UF	NA
9350	13054	1324154004	Eleutherodactylus planirostris	US	Homestead, between SW 296 Street & SW 280 Street	Florida	25.4997	-80.356	7	7	1979	Invasive	Likely established		CC_BY_NC_4_0	UF	NA
9351	13055	1324154003	Eleutherodactylus planirostris	US	Homestead, between SW 328 Street & SW 334 Street	Florida	25.45571	-80.37544	7	7	1979	Invasive	Likely established		CC_BY_NC_4_0	UF	NA
9352	13056	1324154002	Eleutherodactylus planirostris	US	Homestead, between SW 328 Street & SW 334 Street	Florida	25.45571	-80.37544	23	6	1979	Invasive	Likely established		CC_BY_NC_4_0	UF	NA
9353	13057	1324154001	Eleutherodactylus planirostris	US	Homestead, between SW 296 Street & SW 280 Street	Florida	25.4997	-80.356	23	6	1979	Invasive	Likely established		CC_BY_NC_4_0	UF	NA
9354	13058	1324154000	Eleutherodactylus planirostris	US	Homestead, between SW 328 Street & SW 334 Street	Florida	25.45571	-80.37544	9	6	1979	Invasive	Likely established		CC_BY_NC_4_0	UF	NA
9355	13059	1324153999	Eleutherodactylus planirostris	US	Homestead, 0.5 mi E US 1, between Florida Turnpike & County Road 905A	Florida	25.444	-80.4663	9	6	1979	Invasive	Likely established		CC_BY_NC_4_0	UF	NA
9356	13060	1324153998	Eleutherodactylus planirostris	US	Homestead, between SW 328 Street & SW 334 Street	Florida	25.45571	-80.37544	9	6	1979	Invasive	Likely established		CC_BY_NC_4_0	UF	NA
9357	13061	1324153997	Eleutherodactylus planirostris	US	Homestead, between SW 328 Street & SW 334 Street	Florida	25.45571	-80.37544	9	6	1979	Invasive	Likely established		CC_BY_NC_4_0	UF	NA
9358	13062	1324153996	Eleutherodactylus planirostris	US	Homestead, between SW 296 Street & SW 280 Street	Florida	25.4997	-80.356	23	6	1979	Invasive	Likely established		CC_BY_NC_4_0	UF	NA
9359	13063	1324153995	Eleutherodactylus planirostris	US	Homestead, 0.5 mi E US 1, between Florida Turnpike & County Road 905A	Florida	25.444	-80.4663	9	6	1979	Invasive	Likely established		CC_BY_NC_4_0	UF	NA
9360	13064	1324153994	Eleutherodactylus planirostris	US	Homestead, between SW 296 Street & SW 280 Street	Florida	25.4997	-80.356	9	6	1979	Invasive	Likely established		CC_BY_NC_4_0	UF	NA
9361	13065	1324153992	Eleutherodactylus planirostris	US	Homestead, 0.5 mi E US 1, between Florida Turnpike & County Road 905A	Florida	25.444	-80.4663	9	6	1979	Invasive	Likely established		CC_BY_NC_4_0	UF	NA
9362	13066	1324153991	Eleutherodactylus planirostris	US	Homestead, between SW 328 Street & SW 334 Street	Florida	25.45571	-80.37544	9	6	1979	Invasive	Likely established		CC_BY_NC_4_0	UF	NA
9363	13067	1324153990	Eleutherodactylus planirostris	US	Homestead, between SW 328 Street & SW 334 Street	Florida	25.45571	-80.37544	9	6	1979	Invasive	Likely established		CC_BY_NC_4_0	UF	NA
9364	13068	1324153989	Eleutherodactylus planirostris	US	Homestead, between SW 328 Street & SW 334 Street	Florida	25.45571	-80.37544	9	6	1979	Invasive	Likely established		CC_BY_NC_4_0	UF	NA
9365	13069	1324153988	Eleutherodactylus planirostris	US	Homestead, 0.5 mi E US 1, between Florida Turnpike & County Road 905A	Florida	25.444	-80.4663	9	6	1979	Invasive	Likely established		CC_BY_NC_4_0	UF	NA
9366	13070	1324153987	Eleutherodactylus planirostris	US	Homestead, between SW 296 Street & SW 280 Street	Florida	25.4997	-80.356	23	6	1979	Invasive	Likely established		CC_BY_NC_4_0	UF	NA
9367	13071	1324153986	Eleutherodactylus planirostris	US	Homestead, between SW 296 Street & SW 280 Street	Florida	25.4997	-80.356	9	6	1979	Invasive	Likely established		CC_BY_NC_4_0	UF	NA
9368	13072	1324153985	Eleutherodactylus planirostris	US	Homestead, between SW 296 Street & SW 280 Street	Florida	25.4997	-80.356	9	6	1979	Invasive	Likely established		CC_BY_NC_4_0	UF	NA
9369	13073	1324153984	Eleutherodactylus planirostris	US	Homestead, between SW 296 Street & SW 280 Street	Florida	25.4997	-80.356	9	6	1979	Invasive	Likely established		CC_BY_NC_4_0	UF	NA
9370	13074	1324153983	Eleutherodactylus planirostris	US	Homestead, between SW 328 Street & SW 334 Street	Florida	25.45571	-80.37544	9	6	1979	Invasive	Likely established		CC_BY_NC_4_0	UF	NA
9371	13075	1324153982	Eleutherodactylus planirostris	US	Homestead, between SW 296 Street & SW 280 Street	Florida	25.4997	-80.356	9	6	1979	Invasive	Likely established		CC_BY_NC_4_0	UF	NA
9372	13076	1324153981	Eleutherodactylus planirostris	US	Homestead, 0.5 mi E US 1, between Florida Turnpike & County Road 905A	Florida	25.444	-80.4663	9	6	1979	Invasive	Likely established		CC_BY_NC_4_0	UF	NA
9373	13077	1324153980	Eleutherodactylus planirostris	US	Homestead, 0.5 mi E US 1, between Florida Turnpike & County Road 905A	Florida	25.444	-80.4663	9	6	1979	Invasive	Likely established		CC_BY_NC_4_0	UF	NA
9374	13078	1324153979	Eleutherodactylus planirostris	US	Homestead, 0.5 mi E US 1, between Florida Turnpike & County Road 905A	Florida	25.444	-80.4663	9	6	1979	Invasive	Likely established		CC_BY_NC_4_0	UF	NA
9375	13079	1324153978	Eleutherodactylus planirostris	US	Homestead, 0.5 mi E US 1, between Florida Turnpike & County Road 905A	Florida	25.444	-80.4663	9	6	1979	Invasive	Likely established		CC_BY_NC_4_0	UF	NA
9376	13080	1324153977	Eleutherodactylus planirostris	US	Homestead, between SW 328 Street & SW 334 Street	Florida	25.45571	-80.37544	9	6	1979	Invasive	Likely established		CC_BY_NC_4_0	UF	NA
9377	13081	1324153976	Eleutherodactylus planirostris	US	Homestead, between SW 328 Street & SW 334 Street	Florida	25.45571	-80.37544	9	6	1979	Invasive	Likely established		CC_BY_NC_4_0	UF	NA
9378	13082	1324153975	Eleutherodactylus planirostris	US	Homestead, between SW 328 Street & SW 334 Street	Florida	25.45571	-80.37544	9	6	1979	Invasive	Likely established		CC_BY_NC_4_0	UF	NA
9379	13083	1324153974	Eleutherodactylus planirostris	US	Homestead, SW 304 Street, 0.5 mi E 107 Avenue	Florida	25.4858	-80.3559	9	6	1979	Invasive	Likely established		CC_BY_NC_4_0	UF	NA
9380	13084	1324153973	Eleutherodactylus planirostris	US	Homestead, between SW 296 Street & SW 280 Street	Florida	25.4997	-80.356	9	6	1979	Invasive	Likely established		CC_BY_NC_4_0	UF	NA
9381	13085	1324153971	Eleutherodactylus planirostris	US	Homestead, between SW 328 Street & SW 334 Street	Florida	25.45571	-80.37544	9	6	1979	Invasive	Likely established		CC_BY_NC_4_0	UF	NA
9382	13087	1324153968	Eleutherodactylus planirostris	US	Homestead, SW 304 Street, 0.5 mi E 107 Avenue	Florida	25.4858	-80.3559	9	6	1979	Invasive	Likely established		CC_BY_NC_4_0	UF	NA
9383	13088	1324153967	Eleutherodactylus planirostris	US	Homestead, between SW 328 Street & SW 334 Street	Florida	25.45571	-80.37544	9	6	1979	Invasive	Likely established		CC_BY_NC_4_0	UF	NA
9384	13089	1324153966	Eleutherodactylus planirostris	US	Homestead, between SW 328 Street & SW 334 Street	Florida	25.45571	-80.37544	9	6	1979	Invasive	Likely established		CC_BY_NC_4_0	UF	NA
9385	13091	1324153964	Eleutherodactylus planirostris	US	Homestead, between SW 296 Street & SW 280 Street	Florida	25.4997	-80.356	9	6	1979	Invasive	Likely established		CC_BY_NC_4_0	UF	NA
9386	13092	1324153963	Eleutherodactylus planirostris	US	Homestead, between SW 296 Street & SW 280 Street	Florida	25.4997	-80.356	9	6	1979	Invasive	Likely established		CC_BY_NC_4_0	UF	NA
9387	13093	1324153962	Eleutherodactylus planirostris	US	Homestead, between SW 328 Street & SW 334 Street	Florida	25.45571	-80.37544	9	6	1979	Invasive	Likely established		CC_BY_NC_4_0	UF	NA
9388	13094	1324153961	Eleutherodactylus planirostris	US	Homestead, between SW 296 Street & SW 280 Street	Florida	25.4997	-80.356	9	6	1979	Invasive	Likely established		CC_BY_NC_4_0	UF	NA
9389	13099	1324153956	Eleutherodactylus planirostris	US	Homestead, between SW 328 Street & SW 334 Street	Florida	25.45571	-80.37544	9	6	1979	Invasive	Likely established		CC_BY_NC_4_0	UF	NA
9390	13100	1324153955	Eleutherodactylus planirostris	US	Homestead, between SW 328 Street & SW 334 Street	Florida	25.45571	-80.37544	9	6	1979	Invasive	Likely established		CC_BY_NC_4_0	UF	NA
9391	13101	1324153954	Eleutherodactylus planirostris	US	Homestead, between SW 328 Street & SW 334 Street	Florida	25.45571	-80.37544	9	6	1979	Invasive	Likely established		CC_BY_NC_4_0	UF	NA
9392	13102	1324153953	Eleutherodactylus planirostris	US	Homestead, between SW 328 Street & SW 334 Street	Florida	25.45571	-80.37544	9	6	1979	Invasive	Likely established		CC_BY_NC_4_0	UF	NA
9393	13103	1324153952	Eleutherodactylus planirostris	US	Homestead, between SW 296 Street & SW 280 Street	Florida	25.4997	-80.356	9	6	1979	Invasive	Likely established		CC_BY_NC_4_0	UF	NA
9394	13104	1324153951	Eleutherodactylus planirostris	US	Homestead, between SW 296 Street & SW 280 Street	Florida	25.4997	-80.356	9	6	1979	Invasive	Likely established		CC_BY_NC_4_0	UF	NA
9395	13105	1324153950	Eleutherodactylus planirostris	US	Homestead, between SW 296 Street & SW 280 Street	Florida	25.4997	-80.356	9	6	1979	Invasive	Likely established		CC_BY_NC_4_0	UF	NA
9396	13111	1324153942	Eleutherodactylus planirostris	US	Homestead, between SW 296 Street & SW 280 Street	Florida	25.4997	-80.356	9	6	1979	Invasive	Likely established		CC_BY_NC_4_0	UF	NA
9397	13112	1324153940	Eleutherodactylus planirostris	US	Homestead, between SW 296 Street & SW 280 Street	Florida	25.4997	-80.356	9	6	1979	Invasive	Likely established		CC_BY_NC_4_0	UF	NA
9398	13121	1324153921	Eleutherodactylus planirostris	US	Homestead, 0.5 mi E US 1, between Florida Turnpike & County Road 905A	Florida	25.444	-80.4663	19	5	1979	Invasive	Likely established		CC_BY_NC_4_0	UF	NA
9399	13122	1324153914	Eleutherodactylus planirostris	US	Homestead, 0.5 mi E US 1, between Florida Turnpike & County Road 905A	Florida	25.444	-80.4663	19	5	1979	Invasive	Likely established		CC_BY_NC_4_0	UF	NA
9400	13125	1324153907	Eleutherodactylus planirostris	US	Homestead, 0.5 mi E US 1, between Florida Turnpike & County Road 905A	Florida	25.444	-80.4663	19	5	1979	Invasive	Likely established		CC_BY_NC_4_0	UF	NA
9401	13126	1324153906	Eleutherodactylus planirostris	US	Homestead, 0.5 mi E US 1, between Florida Turnpike & County Road 905A	Florida	25.444	-80.4663	19	5	1979	Invasive	Likely established		CC_BY_NC_4_0	UF	NA
9402	13127	1324153892	Eleutherodactylus planirostris	US	Homestead, 0.5 mi E US 1, between Florida Turnpike & County Road 905A	Florida	25.444	-80.4663	19	5	1979	Invasive	Likely established		CC_BY_NC_4_0	UF	NA
9403	13128	1324153891	Eleutherodactylus planirostris	US	Homestead, between SW 328 Street & SW 334 Street	Florida	25.45571	-80.37544	19	5	1979	Invasive	Likely established		CC_BY_NC_4_0	UF	NA
9404	13129	1324153890	Eleutherodactylus planirostris	US	Homestead, between SW 328 Street & SW 334 Street	Florida	25.45571	-80.37544	19	5	1979	Invasive	Likely established		CC_BY_NC_4_0	UF	NA
9405	13130	1324153889	Eleutherodactylus planirostris	US	Homestead, 0.5 mi E US 1, between Florida Turnpike & County Road 905A	Florida	25.444	-80.4663	19	5	1979	Invasive	Likely established		CC_BY_NC_4_0	UF	NA
9406	13131	1324153888	Eleutherodactylus planirostris	US	Homestead, 0.5 mi E US 1, between Florida Turnpike & County Road 905A	Florida	25.444	-80.4663	19	5	1979	Invasive	Likely established		CC_BY_NC_4_0	UF	NA
9407	13132	1324153883	Eleutherodactylus planirostris	US	Homestead, between SW 328 Street & SW 334 Street	Florida	25.45571	-80.37544	19	5	1979	Invasive	Likely established		CC_BY_NC_4_0	UF	NA
9408	13133	1324153882	Eleutherodactylus planirostris	US	Homestead, 0.5 mi E US 1, between Florida Turnpike & County Road 905A	Florida	25.444	-80.4663	19	5	1979	Invasive	Likely established		CC_BY_NC_4_0	UF	NA
9409	13134	1324153881	Eleutherodactylus planirostris	US	Homestead, between SW 328 Street & SW 334 Street	Florida	25.45571	-80.37544	19	5	1979	Invasive	Likely established		CC_BY_NC_4_0	UF	NA
9410	13135	1324153878	Eleutherodactylus planirostris	US	Homestead, between SW 328 Street & SW 334 Street	Florida	25.45571	-80.37544	19	5	1979	Invasive	Likely established		CC_BY_NC_4_0	UF	NA
9411	13136	1324153877	Eleutherodactylus planirostris	US	Homestead, 0.5 mi E US 1, between Florida Turnpike & County Road 905A	Florida	25.444	-80.4663	19	5	1979	Invasive	Likely established		CC_BY_NC_4_0	UF	NA
9412	13137	1324153876	Eleutherodactylus planirostris	US	Homestead, 0.5 mi E US 1, between Florida Turnpike & County Road 905A	Florida	25.444	-80.4663	19	5	1979	Invasive	Likely established		CC_BY_NC_4_0	UF	NA
9413	13138	1324153874	Eleutherodactylus planirostris	US	Homestead, 0.5 mi E US 1, between Florida Turnpike & County Road 905A	Florida	25.444	-80.4663	19	5	1979	Invasive	Likely established		CC_BY_NC_4_0	UF	NA
9414	13139	1324153873	Eleutherodactylus planirostris	US	Homestead, between SW 328 Street & SW 334 Street	Florida	25.45571	-80.37544	19	5	1979	Invasive	Likely established		CC_BY_NC_4_0	UF	NA
9415	13140	1324153872	Eleutherodactylus planirostris	US	Homestead, between SW 328 Street & SW 334 Street	Florida	25.45571	-80.37544	19	5	1979	Invasive	Likely established		CC_BY_NC_4_0	UF	NA
9416	13141	1324153871	Eleutherodactylus planirostris	US	Homestead, 0.5 mi E US 1, between Florida Turnpike & County Road 905A	Florida	25.444	-80.4663	19	5	1979	Invasive	Likely established		CC_BY_NC_4_0	UF	NA
9417	13142	1324153870	Eleutherodactylus planirostris	US	Homestead, 0.5 mi E US 1, between Florida Turnpike & County Road 905A	Florida	25.444	-80.4663	19	5	1979	Invasive	Likely established		CC_BY_NC_4_0	UF	NA
9418	13143	1324153869	Eleutherodactylus planirostris	US	Homestead, 0.5 mi E US 1, between Florida Turnpike & County Road 905A	Florida	25.444	-80.4663	19	5	1979	Invasive	Likely established		CC_BY_NC_4_0	UF	NA
9419	13144	1324153868	Eleutherodactylus planirostris	US	Homestead, between SW 328 Street & SW 334 Street	Florida	25.45571	-80.37544	19	5	1979	Invasive	Likely established		CC_BY_NC_4_0	UF	NA
9420	13145	1324153867	Eleutherodactylus planirostris	US	Homestead, 0.5 mi E US 1, between Florida Turnpike & County Road 905A	Florida	25.444	-80.4663	19	5	1979	Invasive	Likely established		CC_BY_NC_4_0	UF	NA
9421	13146	1324153866	Eleutherodactylus planirostris	US	Homestead, between SW 296 Street & SW 280 Street	Florida	25.4997	-80.356	19	5	1979	Invasive	Likely established		CC_BY_NC_4_0	UF	NA
9422	13147	1324153865	Eleutherodactylus planirostris	US	Homestead, between SW 328 Street & SW 334 Street	Florida	25.45571	-80.37544	19	5	1979	Invasive	Likely established		CC_BY_NC_4_0	UF	NA
9423	13148	1324153864	Eleutherodactylus planirostris	US	Homestead, 1.0 mi E US 1, between Florida Turnpike & County Road 905A	Florida	25.44318	-80.45128	19	5	1979	Invasive	Likely established		CC_BY_NC_4_0	UF	NA
9424	13149	1324153863	Eleutherodactylus planirostris	US	Homestead, 0.5 mi E US 1, between Florida Turnpike & County Road 905A	Florida	25.444	-80.4663	19	5	1979	Invasive	Likely established		CC_BY_NC_4_0	UF	NA
9425	13150	1324153862	Eleutherodactylus planirostris	US	Homestead, between SW 328 Street & SW 334 Street	Florida	25.45571	-80.37544	19	5	1979	Invasive	Likely established		CC_BY_NC_4_0	UF	NA
9426	13151	1324153861	Eleutherodactylus planirostris	US	Homestead, between SW 328 Street & SW 334 Street	Florida	25.45571	-80.37544	19	5	1979	Invasive	Likely established		CC_BY_NC_4_0	UF	NA
9427	13152	1324153860	Eleutherodactylus planirostris	US	Homestead, 0.5 mi E US 1, between Florida Turnpike & County Road 905A	Florida	25.444	-80.4663	19	5	1979	Invasive	Likely established		CC_BY_NC_4_0	UF	NA
9428	13153	1324153859	Eleutherodactylus planirostris	US	Homestead, 0.5 mi E US 1, between Florida Turnpike & County Road 905A	Florida	25.444	-80.4663	19	5	1979	Invasive	Likely established		CC_BY_NC_4_0	UF	NA
9429	13154	1324153858	Eleutherodactylus planirostris	US	Homestead, between SW 328 Street & SW 334 Street	Florida	25.45571	-80.37544	19	5	1979	Invasive	Likely established		CC_BY_NC_4_0	UF	NA
9430	13155	1324153857	Eleutherodactylus planirostris	US	Homestead, between SW 328 Street & SW 334 Street	Florida	25.45571	-80.37544	19	5	1979	Invasive	Likely established		CC_BY_NC_4_0	UF	NA
9431	13156	1324153856	Eleutherodactylus planirostris	US	Homestead, between SW 296 Street & SW 280 Street	Florida	25.4997	-80.356	19	5	1979	Invasive	Likely established		CC_BY_NC_4_0	UF	NA
9432	13157	1324153855	Eleutherodactylus planirostris	US	Homestead, 0.5 mi E US 1, between Florida Turnpike & County Road 905A	Florida	25.444	-80.4663	19	5	1979	Invasive	Likely established		CC_BY_NC_4_0	UF	NA
9433	13158	1324153854	Eleutherodactylus planirostris	US	Homestead, 1.0 mi E US 1, between Florida Turnpike & County Road 905A	Florida	25.44318	-80.45128	19	5	1979	Invasive	Likely established		CC_BY_NC_4_0	UF	NA
9434	13159	1324153853	Eleutherodactylus planirostris	US	Homestead, between SW 296 Street & SW 280 Street	Florida	25.4997	-80.356	19	5	1979	Invasive	Likely established		CC_BY_NC_4_0	UF	NA
9435	13160	1324153852	Eleutherodactylus planirostris	US	Homestead, between SW 328 Street & SW 334 Street	Florida	25.45571	-80.37544	19	5	1979	Invasive	Likely established		CC_BY_NC_4_0	UF	NA
9436	13161	1324153851	Eleutherodactylus planirostris	US	Homestead, 0.5 mi E US 1, between Florida Turnpike & County Road 905A	Florida	25.444	-80.4663	19	5	1979	Invasive	Likely established		CC_BY_NC_4_0	UF	NA
9437	13162	1324153850	Eleutherodactylus planirostris	US	Homestead, between SW 328 Street & SW 334 Street	Florida	25.45571	-80.37544	19	5	1979	Invasive	Likely established		CC_BY_NC_4_0	UF	NA
9438	13163	1324153849	Eleutherodactylus planirostris	US	Homestead, between SW 328 Street & SW 334 Street	Florida	25.45571	-80.37544	19	5	1979	Invasive	Likely established		CC_BY_NC_4_0	UF	NA
9439	13164	1324153848	Eleutherodactylus planirostris	US	Homestead, between SW 328 Street & SW 334 Street	Florida	25.45571	-80.37544	19	5	1979	Invasive	Likely established		CC_BY_NC_4_0	UF	NA
9440	13165	1324153847	Eleutherodactylus planirostris	US	Homestead, SW 304 Street, 0.5 mi E 107 Avenue	Florida	25.4858	-80.3559	19	5	1979	Invasive	Likely established		CC_BY_NC_4_0	UF	NA
9441	13166	1324153846	Eleutherodactylus planirostris	US	Homestead, between SW 328 Street & SW 334 Street	Florida	25.45571	-80.37544	19	5	1979	Invasive	Likely established		CC_BY_NC_4_0	UF	NA
9442	13167	1324153845	Eleutherodactylus planirostris	US	Homestead, between SW 328 Street & SW 334 Street	Florida	25.45571	-80.37544	19	5	1979	Invasive	Likely established		CC_BY_NC_4_0	UF	NA
9443	13168	1324153844	Eleutherodactylus planirostris	US	Homestead, between SW 328 Street & SW 334 Street	Florida	25.45571	-80.37544	19	5	1979	Invasive	Likely established		CC_BY_NC_4_0	UF	NA
9444	13169	1324153843	Eleutherodactylus planirostris	US	Homestead, between SW 328 Street & SW 334 Street	Florida	25.45571	-80.37544	19	5	1979	Invasive	Likely established		CC_BY_NC_4_0	UF	NA
9445	13170	1324153841	Eleutherodactylus planirostris	US	Homestead, SW 304 Street, 0.5 mi E 107 Avenue	Florida	25.4858	-80.3559	19	5	1979	Invasive	Likely established		CC_BY_NC_4_0	UF	NA
9446	13171	1324153840	Eleutherodactylus planirostris	US	Homestead, between SW 296 Street & SW 280 Street	Florida	25.4997	-80.356	19	5	1979	Invasive	Likely established		CC_BY_NC_4_0	UF	NA
9447	13172	1324153839	Eleutherodactylus planirostris	US	Homestead, SW 304 Street, 0.5 mi E 107 Avenue	Florida	25.4858	-80.3559	19	5	1979	Invasive	Likely established		CC_BY_NC_4_0	UF	NA
9448	13173	1324153838	Eleutherodactylus planirostris	US	Homestead, between SW 328 Street & SW 334 Street	Florida	25.45571	-80.37544	19	5	1979	Invasive	Likely established		CC_BY_NC_4_0	UF	NA
9449	13174	1324153837	Eleutherodactylus planirostris	US	Homestead, between SW 328 Street & SW 334 Street	Florida	25.45571	-80.37544	19	5	1979	Invasive	Likely established		CC_BY_NC_4_0	UF	NA
9450	13175	1324153836	Eleutherodactylus planirostris	US	Homestead, between SW 296 Street & SW 280 Street	Florida	25.4997	-80.356	19	5	1979	Invasive	Likely established		CC_BY_NC_4_0	UF	NA
9451	13176	1324153835	Eleutherodactylus planirostris	US	Homestead, between SW 328 Street & SW 334 Street	Florida	25.45571	-80.37544	19	5	1979	Invasive	Likely established		CC_BY_NC_4_0	UF	NA
9452	13177	1324153834	Eleutherodactylus planirostris	US	Homestead, between SW 296 Street & SW 280 Street	Florida	25.4997	-80.356	19	5	1979	Invasive	Likely established		CC_BY_NC_4_0	UF	NA
9453	13178	1324153833	Eleutherodactylus planirostris	US	Homestead, between SW 328 Street & SW 334 Street	Florida	25.45571	-80.37544	19	5	1979	Invasive	Likely established		CC_BY_NC_4_0	UF	NA
9454	13179	1324153832	Eleutherodactylus planirostris	US	Homestead, between SW 328 Street & SW 334 Street	Florida	25.45571	-80.37544	19	5	1979	Invasive	Likely established		CC_BY_NC_4_0	UF	NA
9455	13180	1324153830	Eleutherodactylus planirostris	US	Homestead, between SW 328 Street & SW 334 Street	Florida	25.45571	-80.37544	19	5	1979	Invasive	Likely established		CC_BY_NC_4_0	UF	NA
9456	13181	1324153829	Eleutherodactylus planirostris	US	Homestead, between SW 328 Street & SW 334 Street	Florida	25.45571	-80.37544	19	5	1979	Invasive	Likely established		CC_BY_NC_4_0	UF	NA
9457	13182	1324153827	Eleutherodactylus planirostris	US	Homestead, between SW 296 Street & SW 280 Street	Florida	25.4997	-80.356	19	5	1979	Invasive	Likely established		CC_BY_NC_4_0	UF	NA
9458	13183	1324153826	Eleutherodactylus planirostris	US	Homestead, SW 304 Street, 0.5 mi E 107 Avenue	Florida	25.4858	-80.3559	19	5	1979	Invasive	Likely established		CC_BY_NC_4_0	UF	NA
9459	13184	1324153825	Eleutherodactylus planirostris	US	Homestead, between SW 328 Street & SW 334 Street	Florida	25.45571	-80.37544	19	5	1979	Invasive	Likely established		CC_BY_NC_4_0	UF	NA
9460	13185	1324153824	Eleutherodactylus planirostris	US	Homestead, between SW 296 Street & SW 280 Street	Florida	25.4997	-80.356	19	5	1979	Invasive	Likely established		CC_BY_NC_4_0	UF	NA
9461	13186	1324153823	Eleutherodactylus planirostris	US	Homestead, SW 304 Street, 0.5 mi E 107 Avenue	Florida	25.4858	-80.3559	19	5	1979	Invasive	Likely established		CC_BY_NC_4_0	UF	NA
9462	13187	1324153822	Eleutherodactylus planirostris	US	Homestead, between SW 296 Street & SW 280 Street	Florida	25.4997	-80.356	19	5	1979	Invasive	Likely established		CC_BY_NC_4_0	UF	NA
9463	13188	1324153821	Eleutherodactylus planirostris	US	Homestead, between SW 328 Street & SW 334 Street	Florida	25.45571	-80.37544	19	5	1979	Invasive	Likely established		CC_BY_NC_4_0	UF	NA
9464	13189	1324153819	Eleutherodactylus planirostris	US	Homestead, between SW 296 Street & SW 280 Street	Florida	25.4997	-80.356	19	5	1979	Invasive	Likely established		CC_BY_NC_4_0	UF	NA
9465	13190	1324153818	Eleutherodactylus planirostris	US	Homestead, between SW 328 Street & SW 334 Street	Florida	25.45571	-80.37544	19	5	1979	Invasive	Likely established		CC_BY_NC_4_0	UF	NA
9466	13191	1324153814	Eleutherodactylus planirostris	US	Homestead, between SW 296 Street & SW 280 Street	Florida	25.4997	-80.356	19	5	1979	Invasive	Likely established		CC_BY_NC_4_0	UF	NA
9467	13192	1324153813	Eleutherodactylus planirostris	US	Homestead, between SW 296 Street & SW 280 Street	Florida	25.4997	-80.356	19	5	1979	Invasive	Likely established		CC_BY_NC_4_0	UF	NA
9468	13193	1324153812	Eleutherodactylus planirostris	US	Homestead, between SW 296 Street & SW 280 Street	Florida	25.4997	-80.356	19	5	1979	Invasive	Likely established		CC_BY_NC_4_0	UF	NA
9469	13194	1324153808	Eleutherodactylus planirostris	US	Homestead, between SW 296 Street & SW 280 Street	Florida	25.4997	-80.356	19	5	1979	Invasive	Likely established		CC_BY_NC_4_0	UF	NA
9470	13195	1324153807	Eleutherodactylus planirostris	US	Homestead, between SW 328 Street & SW 334 Street	Florida	25.45571	-80.37544	19	5	1979	Invasive	Likely established		CC_BY_NC_4_0	UF	NA
9471	13196	1324153806	Eleutherodactylus planirostris	US	Homestead, between SW 296 Street & SW 280 Street	Florida	25.4997	-80.356	19	5	1979	Invasive	Likely established		CC_BY_NC_4_0	UF	NA
9472	13197	1324153800	Eleutherodactylus planirostris	US	Homestead, between SW 296 Street & SW 280 Street	Florida	25.4997	-80.356	19	5	1979	Invasive	Likely established		CC_BY_NC_4_0	UF	NA
9473	13271	1324124326	Eleutherodactylus planirostris	US	Homestead, between SW 296 Street & SW 280 Street	Florida	25.4997	-80.356	7	7	1979	Invasive	Likely established		CC_BY_NC_4_0	UF	NA
9474	13272	1324124302	Eleutherodactylus planirostris	US	Homestead, between SW 296 Street & SW 280 Street	Florida	25.4997	-80.356	7	7	1979	Invasive	Likely established		CC_BY_NC_4_0	UF	NA
9475	13273	1324124290	Eleutherodactylus planirostris	US	Homestead, between SW 296 Street & SW 280 Street	Florida	25.4997	-80.356	23	6	1979	Invasive	Likely established		CC_BY_NC_4_0	UF	NA
9476	13274	1324124288	Eleutherodactylus planirostris	US	Homestead, between SW 296 Street & SW 280 Street	Florida	25.4997	-80.356	23	6	1979	Invasive	Likely established		CC_BY_NC_4_0	UF	NA
9477	13276	1324120729	Eleutherodactylus planirostris	US	Homestead, 0.5 mi E US 1, between Florida Turnpike & County Road 905A	Florida	25.444	-80.4663	2	5	1979	Invasive	Likely established		CC_BY_NC_4_0	UF	NA
9478	13277	1324120727	Eleutherodactylus planirostris	US	Homestead, 0.5 mi E US 1, between Florida Turnpike & County Road 905A	Florida	25.444	-80.4663	2	5	1979	Invasive	Likely established		CC_BY_NC_4_0	UF	NA
9479	13278	1324120725	Eleutherodactylus planirostris	US	Homestead, 5.5 mi S US 1 & 2.75 mi E County Road 905A	Florida	25.3672	-80.3845	2	5	1979	Invasive	Likely established		CC_BY_NC_4_0	UF	NA
9480	13279	1324120723	Eleutherodactylus planirostris	US	Homestead, 0.5 mi E US 1, between Florida Turnpike & County Road 905A	Florida	25.444	-80.4663	2	5	1979	Invasive	Likely established		CC_BY_NC_4_0	UF	NA
9481	13280	1324120721	Eleutherodactylus planirostris	US	Homestead, 0.5 mi E US 1, between Florida Turnpike & County Road 905A	Florida	25.444	-80.4663	2	5	1979	Invasive	Likely established		CC_BY_NC_4_0	UF	NA
9482	13281	1324120720	Eleutherodactylus planirostris	US	Homestead, 0.5 mi E US 1, between Florida Turnpike & County Road 905A	Florida	25.444	-80.4663	2	5	1979	Invasive	Likely established		CC_BY_NC_4_0	UF	NA
9483	13282	1324120719	Eleutherodactylus planirostris	US	Homestead, 1.0 mi E US 1, between Florida Turnpike & County Road 905A	Florida	25.44318	-80.45128	2	5	1979	Invasive	Likely established		CC_BY_NC_4_0	UF	NA
9484	13283	1324120718	Eleutherodactylus planirostris	US	Homestead, 1.0 mi E US 1, between Florida Turnpike & County Road 905A	Florida	25.44318	-80.45128	2	5	1979	Invasive	Likely established		CC_BY_NC_4_0	UF	NA
9485	13284	1324120717	Eleutherodactylus planirostris	US	Homestead, 5.5 mi S US 1 & 2.75 mi E County Road 905A	Florida	25.3672	-80.3845	2	5	1979	Invasive	Likely established		CC_BY_NC_4_0	UF	NA
9486	13285	1324120716	Eleutherodactylus planirostris	US	Homestead, 5.5 mi S US 1 & 2.75 mi E County Road 905A	Florida	25.3672	-80.3845	2	5	1979	Invasive	Likely established		CC_BY_NC_4_0	UF	NA
9487	13286	1324120715	Eleutherodactylus planirostris	US	Homestead, 1.0 mi E US 1, between Florida Turnpike & County Road 905A	Florida	25.44318	-80.45128	2	5	1979	Invasive	Likely established		CC_BY_NC_4_0	UF	NA
9488	13287	1324120714	Eleutherodactylus planirostris	US	Homestead, 5.5 mi S US 1 & 2.75 mi E County Road 905A	Florida	25.3672	-80.3845	2	5	1979	Invasive	Likely established		CC_BY_NC_4_0	UF	NA
9489	13288	1324120713	Eleutherodactylus planirostris	US	Homestead, 5.5 mi S US 1 & 2.75 mi E County Road 905A	Florida	25.3672	-80.3845	2	5	1979	Invasive	Likely established		CC_BY_NC_4_0	UF	NA
9490	13289	1324120712	Eleutherodactylus planirostris	US	Homestead, 0.5 mi E US 1, between Florida Turnpike & County Road 905A	Florida	25.444	-80.4663	2	5	1979	Invasive	Likely established		CC_BY_NC_4_0	UF	NA
9491	13290	1324120710	Eleutherodactylus planirostris	US	Homestead, 1.0 mi E US 1, between Florida Turnpike & County Road 905A	Florida	25.44318	-80.45128	2	5	1979	Invasive	Likely established		CC_BY_NC_4_0	UF	NA
9492	13291	1324120709	Eleutherodactylus planirostris	US	Homestead, 1.0 mi E US 1, between Florida Turnpike & County Road 905A	Florida	25.44318	-80.45128	2	5	1979	Invasive	Likely established		CC_BY_NC_4_0	UF	NA
9493	13292	1324120708	Eleutherodactylus planirostris	US	Homestead, 5.5 mi S US 1 & 2.75 mi E County Road 905A	Florida	25.3672	-80.3845	2	5	1979	Invasive	Likely established		CC_BY_NC_4_0	UF	NA
9494	13293	1324120707	Eleutherodactylus planirostris	US	Homestead, 0.5 mi E US 1, between Florida Turnpike & County Road 905A	Florida	25.444	-80.4663	2	5	1979	Invasive	Likely established		CC_BY_NC_4_0	UF	NA
9495	13294	1324120706	Eleutherodactylus planirostris	US	Homestead, 0.5 mi E US 1, between Florida Turnpike & County Road 905A	Florida	25.444	-80.4663	2	5	1979	Invasive	Likely established		CC_BY_NC_4_0	UF	NA
9496	13295	1324120703	Eleutherodactylus planirostris	US	Homestead, 5.5 mi S US 1 & 2.75 mi E County Road 905A	Florida	25.3672	-80.3845	2	5	1979	Invasive	Likely established		CC_BY_NC_4_0	UF	NA
9497	13296	1324120702	Eleutherodactylus planirostris	US	Homestead, 1.0 mi E US 1, between Florida Turnpike & County Road 905A	Florida	25.44318	-80.45128	2	5	1979	Invasive	Likely established		CC_BY_NC_4_0	UF	NA
9498	13297	1324120701	Eleutherodactylus planirostris	US	Homestead, 5.5 mi S US 1 & 2.75 mi E County Road 905A	Florida	25.3672	-80.3845	2	5	1979	Invasive	Likely established		CC_BY_NC_4_0	UF	NA
9499	13298	1324120700	Eleutherodactylus planirostris	US	Homestead, 0.5 mi E US 1, between Florida Turnpike & County Road 905A	Florida	25.444	-80.4663	2	5	1979	Invasive	Likely established		CC_BY_NC_4_0	UF	NA
9500	13299	1324120699	Eleutherodactylus planirostris	US	Homestead, 5.5 mi S US 1 & 2.75 mi E County Road 905A	Florida	25.3672	-80.3845	2	5	1979	Invasive	Likely established		CC_BY_NC_4_0	UF	NA
9501	13300	1324120697	Eleutherodactylus planirostris	US	Homestead, 0.5 mi E US 1, between Florida Turnpike & County Road 905A	Florida	25.444	-80.4663	2	5	1979	Invasive	Likely established		CC_BY_NC_4_0	UF	NA
9502	13301	1324120696	Eleutherodactylus planirostris	US	Homestead, 5.5 mi S US 1 & 2.75 mi E County Road 905A	Florida	25.3672	-80.3845	2	5	1979	Invasive	Likely established		CC_BY_NC_4_0	UF	NA
9503	13302	1324120689	Eleutherodactylus planirostris	US	Homestead, 5.5 mi S US 1 & 2.75 mi E County Road 905A	Florida	25.3672	-80.3845	2	5	1979	Invasive	Likely established		CC_BY_NC_4_0	UF	NA
9504	13303	1324120687	Eleutherodactylus planirostris	US	Homestead, 5.5 mi S US 1 & 2.75 mi E County Road 905A	Florida	25.3672	-80.3845	2	5	1979	Invasive	Likely established		CC_BY_NC_4_0	UF	NA
9505	13304	1324120685	Eleutherodactylus planirostris	US	Homestead, 5.5 mi S US 1 & 2.75 mi E County Road 905A	Florida	25.3672	-80.3845	2	5	1979	Invasive	Likely established		CC_BY_NC_4_0	UF	NA
9506	13305	1324120681	Eleutherodactylus planirostris	US	Homestead, 0.5 mi E US 1, between Florida Turnpike & County Road 905A	Florida	25.444	-80.4663	2	5	1979	Invasive	Likely established		CC_BY_NC_4_0	UF	NA
9507	13306	1324120680	Eleutherodactylus planirostris	US	Homestead, 5.5 mi S US 1 & 2.75 mi E County Road 905A	Florida	25.3672	-80.3845	2	5	1979	Invasive	Likely established		CC_BY_NC_4_0	UF	NA
9508	13307	1324120678	Eleutherodactylus planirostris	US	Homestead, SW 304 Street, 0.5 mi E 107 Avenue	Florida	25.4858	-80.3559	2	5	1979	Invasive	Likely established		CC_BY_NC_4_0	UF	NA
9509	13308	1324120677	Eleutherodactylus planirostris	US	Homestead, 5.5 mi S US 1 & 2.75 mi E County Road 905A	Florida	25.3672	-80.3845	2	5	1979	Invasive	Likely established		CC_BY_NC_4_0	UF	NA
9510	13309	1324120675	Eleutherodactylus planirostris	US	Homestead, 5.5 mi S US 1 & 2.75 mi E County Road 905A	Florida	25.3672	-80.3845	2	5	1979	Invasive	Likely established		CC_BY_NC_4_0	UF	NA
9511	13310	1324120674	Eleutherodactylus planirostris	US	Homestead, 5.5 mi S US 1 & 2.75 mi E County Road 905A	Florida	25.3672	-80.3845	2	5	1979	Invasive	Likely established		CC_BY_NC_4_0	UF	NA
9512	13311	1324120673	Eleutherodactylus planirostris	US	Homestead, 5.5 mi S US 1 & 2.75 mi E County Road 905A	Florida	25.3672	-80.3845	2	5	1979	Invasive	Likely established		CC_BY_NC_4_0	UF	NA
9513	13312	1324120672	Eleutherodactylus planirostris	US	Homestead, 5.5 mi S US 1 & 2.75 mi E County Road 905A	Florida	25.3672	-80.3845	2	5	1979	Invasive	Likely established		CC_BY_NC_4_0	UF	NA
9514	13313	1324120671	Eleutherodactylus planirostris	US	Homestead, SW 304 Street, 0.5 mi E 107 Avenue	Florida	25.4858	-80.3559	2	5	1979	Invasive	Likely established		CC_BY_NC_4_0	UF	NA
9515	13314	1324120670	Eleutherodactylus planirostris	US	Homestead, 5.5 mi S US 1 & 2.75 mi E County Road 905A	Florida	25.3672	-80.3845	2	5	1979	Invasive	Likely established		CC_BY_NC_4_0	UF	NA
9516	13315	1324120669	Eleutherodactylus planirostris	US	Homestead, 5.5 mi S US 1 & 2.75 mi E County Road 905A	Florida	25.3672	-80.3845	2	5	1979	Invasive	Likely established		CC_BY_NC_4_0	UF	NA
9517	13316	1324120668	Eleutherodactylus planirostris	US	Homestead, SW 304 Street, 0.5 mi E 107 Avenue	Florida	25.4858	-80.3559	2	5	1979	Invasive	Likely established		CC_BY_NC_4_0	UF	NA
9518	13317	1324120667	Eleutherodactylus planirostris	US	Homestead, 5.5 mi S US 1 & 2.75 mi E County Road 905A	Florida	25.3672	-80.3845	2	5	1979	Invasive	Likely established		CC_BY_NC_4_0	UF	NA
9519	13318	1324120666	Eleutherodactylus planirostris	US	Homestead, 5.5 mi S US 1 & 2.75 mi E County Road 905A	Florida	25.3672	-80.3845	2	5	1979	Invasive	Likely established		CC_BY_NC_4_0	UF	NA
9520	13319	1324120665	Eleutherodactylus planirostris	US	Homestead, 5.5 mi S US 1 & 2.75 mi E County Road 905A	Florida	25.3672	-80.3845	2	5	1979	Invasive	Likely established		CC_BY_NC_4_0	UF	NA
9521	13320	1324120664	Eleutherodactylus planirostris	US	Homestead, between SW 296 Street & SW 280 Street	Florida	25.4997	-80.356	2	5	1979	Invasive	Likely established		CC_BY_NC_4_0	UF	NA
9522	13321	1324120663	Eleutherodactylus planirostris	US	Homestead, 5.5 mi S US 1 & 2.75 mi E County Road 905A	Florida	25.3672	-80.3845	2	5	1979	Invasive	Likely established		CC_BY_NC_4_0	UF	NA
9523	13322	1324120662	Eleutherodactylus planirostris	US	Homestead, SW 304 Street, 0.5 mi E 107 Avenue	Florida	25.4858	-80.3559	2	5	1979	Invasive	Likely established		CC_BY_NC_4_0	UF	NA
9524	13323	1324120661	Eleutherodactylus planirostris	US	Homestead, 5.5 mi S US 1 & 2.75 mi E County Road 905A	Florida	25.3672	-80.3845	2	5	1979	Invasive	Likely established		CC_BY_NC_4_0	UF	NA
9525	13324	1324120660	Eleutherodactylus planirostris	US	Homestead, 5.5 mi S US 1 & 2.75 mi E County Road 905A	Florida	25.3672	-80.3845	2	5	1979	Invasive	Likely established		CC_BY_NC_4_0	UF	NA
9526	13325	1324120659	Eleutherodactylus planirostris	US	Homestead, 5.5 mi S US 1 & 2.75 mi E County Road 905A	Florida	25.3672	-80.3845	2	5	1979	Invasive	Likely established		CC_BY_NC_4_0	UF	NA
9527	13326	1324120658	Eleutherodactylus planirostris	US	Homestead, between SW 296 Street & SW 280 Street	Florida	25.4997	-80.356	2	5	1979	Invasive	Likely established		CC_BY_NC_4_0	UF	NA
9528	13327	1324120656	Eleutherodactylus planirostris	US	Homestead, 5.5 mi S US 1 & 2.75 mi E County Road 905A	Florida	25.3672	-80.3845	2	5	1979	Invasive	Likely established		CC_BY_NC_4_0	UF	NA
9529	13328	1324120655	Eleutherodactylus planirostris	US	Homestead, SW 304 Street, 0.5 mi E 107 Avenue	Florida	25.4858	-80.3559	2	5	1979	Invasive	Likely established		CC_BY_NC_4_0	UF	NA
9530	13329	1324120654	Eleutherodactylus planirostris	US	Homestead, 5.5 mi S US 1 & 2.75 mi E County Road 905A	Florida	25.3672	-80.3845	2	5	1979	Invasive	Likely established		CC_BY_NC_4_0	UF	NA
9531	13330	1324120653	Eleutherodactylus planirostris	US	Homestead, 5.5 mi S US 1 & 2.75 mi E County Road 905A	Florida	25.3672	-80.3845	2	5	1979	Invasive	Likely established		CC_BY_NC_4_0	UF	NA
9532	13331	1324120652	Eleutherodactylus planirostris	US	Homestead, between SW 296 Street & SW 280 Street	Florida	25.4997	-80.356	2	5	1979	Invasive	Likely established		CC_BY_NC_4_0	UF	NA
9533	13332	1324120651	Eleutherodactylus planirostris	US	Homestead, 0.5 mi E US 1, between Florida Turnpike & County Road 905A	Florida	25.444	-80.4663	20	4	1979	Invasive	Likely established		CC_BY_NC_4_0	UF	NA
9534	13333	1324120650	Eleutherodactylus planirostris	US	Homestead, between SW 296 Street & SW 280 Street	Florida	25.4997	-80.356	2	5	1979	Invasive	Likely established		CC_BY_NC_4_0	UF	NA
9535	13334	1324120649	Eleutherodactylus planirostris	US	Homestead, 5.5 mi S US 1 & 2.75 mi E County Road 905A	Florida	25.3672	-80.3845	2	5	1979	Invasive	Likely established		CC_BY_NC_4_0	UF	NA
9536	13335	1324120648	Eleutherodactylus planirostris	US	Homestead, between SW 296 Street & SW 280 Street	Florida	25.4997	-80.356	2	5	1979	Invasive	Likely established		CC_BY_NC_4_0	UF	NA
9537	13336	1324120647	Eleutherodactylus planirostris	US	Homestead, between SW 296 Street & SW 280 Street	Florida	25.4997	-80.356	2	5	1979	Invasive	Likely established		CC_BY_NC_4_0	UF	NA
9538	13337	1324120646	Eleutherodactylus planirostris	US	Homestead, between SW 296 Street & SW 280 Street	Florida	25.4997	-80.356	2	5	1979	Invasive	Likely established		CC_BY_NC_4_0	UF	NA
9539	13338	1324120645	Eleutherodactylus planirostris	US	Homestead, between SW 296 Street & SW 280 Street	Florida	25.4997	-80.356	2	5	1979	Invasive	Likely established		CC_BY_NC_4_0	UF	NA
9540	13339	1324120644	Eleutherodactylus planirostris	US	Homestead, between SW 296 Street & SW 280 Street	Florida	25.4997	-80.356	2	5	1979	Invasive	Likely established		CC_BY_NC_4_0	UF	NA
9541	13340	1324120643	Eleutherodactylus planirostris	US	Homestead, 0.5 mi E US 1, between Florida Turnpike & County Road 905A	Florida	25.444	-80.4663	20	4	1979	Invasive	Likely established		CC_BY_NC_4_0	UF	NA
9542	13341	1324120642	Eleutherodactylus planirostris	US	Homestead, 0.5 mi E US 1, between Florida Turnpike & County Road 905A	Florida	25.444	-80.4663	20	4	1979	Invasive	Likely established		CC_BY_NC_4_0	UF	NA
9543	13342	1324120641	Eleutherodactylus planirostris	US	Homestead, 1.0 mi E US 1, between Florida Turnpike & County Road 905A	Florida	25.44318	-80.45128	20	4	1979	Invasive	Likely established		CC_BY_NC_4_0	UF	NA
9544	13343	1324120640	Eleutherodactylus planirostris	US	Homestead, 0.5 mi E US 1, between Florida Turnpike & County Road 905A	Florida	25.444	-80.4663	20	4	1979	Invasive	Likely established		CC_BY_NC_4_0	UF	NA
9545	13344	1324120639	Eleutherodactylus planirostris	US	Homestead, 0.5 mi E US 1, between Florida Turnpike & County Road 905A	Florida	25.444	-80.4663	20	4	1979	Invasive	Likely established		CC_BY_NC_4_0	UF	NA
9546	13345	1324120638	Eleutherodactylus planirostris	US	Homestead, between SW 296 Street & SW 280 Street	Florida	25.4997	-80.356	2	5	1979	Invasive	Likely established		CC_BY_NC_4_0	UF	NA
9547	13346	1324120637	Eleutherodactylus planirostris	US	Homestead, 0.5 mi E US 1, between Florida Turnpike & County Road 905A	Florida	25.444	-80.4663	20	4	1979	Invasive	Likely established		CC_BY_NC_4_0	UF	NA
9548	13347	1324120636	Eleutherodactylus planirostris	US	Homestead, between SW 296 Street & SW 280 Street	Florida	25.4997	-80.356	2	5	1979	Invasive	Likely established		CC_BY_NC_4_0	UF	NA
9549	13348	1324120635	Eleutherodactylus planirostris	US	Homestead, 5.5 mi S US 1 & 2.75 mi E County Road 905A	Florida	25.3672	-80.3845	2	5	1979	Invasive	Likely established		CC_BY_NC_4_0	UF	NA
9550	13349	1324120634	Eleutherodactylus planirostris	US	Homestead, 0.5 mi E US 1, between Florida Turnpike & County Road 905A	Florida	25.444	-80.4663	20	4	1979	Invasive	Likely established		CC_BY_NC_4_0	UF	NA
9551	13350	1324120633	Eleutherodactylus planirostris	US	Homestead, between SW 296 Street & SW 280 Street	Florida	25.4997	-80.356	2	5	1979	Invasive	Likely established		CC_BY_NC_4_0	UF	NA
9552	13351	1324120632	Eleutherodactylus planirostris	US	Homestead, 1.0 mi E US 1, between Florida Turnpike & County Road 905A	Florida	25.44318	-80.45128	20	4	1979	Invasive	Likely established		CC_BY_NC_4_0	UF	NA
9553	13352	1324120631	Eleutherodactylus planirostris	US	Homestead, between SW 296 Street & SW 280 Street	Florida	25.4997	-80.356	2	5	1979	Invasive	Likely established		CC_BY_NC_4_0	UF	NA
9554	13353	1324120630	Eleutherodactylus planirostris	US	Homestead, between SW 296 Street & SW 280 Street	Florida	25.4997	-80.356	2	5	1979	Invasive	Likely established		CC_BY_NC_4_0	UF	NA
9555	13354	1324120629	Eleutherodactylus planirostris	US	Homestead, between SW 296 Street & SW 280 Street	Florida	25.4997	-80.356	2	5	1979	Invasive	Likely established		CC_BY_NC_4_0	UF	NA
9556	13355	1324120628	Eleutherodactylus planirostris	US	Homestead, 0.5 mi E US 1, between Florida Turnpike & County Road 905A	Florida	25.444	-80.4663	20	4	1979	Invasive	Likely established		CC_BY_NC_4_0	UF	NA
9557	13356	1324120627	Eleutherodactylus planirostris	US	Homestead, 1.0 mi E US 1, between Florida Turnpike & County Road 905A	Florida	25.44318	-80.45128	20	4	1979	Invasive	Likely established		CC_BY_NC_4_0	UF	NA
9558	13357	1324120626	Eleutherodactylus planirostris	US	Homestead, between SW 296 Street & SW 280 Street	Florida	25.4997	-80.356	2	5	1979	Invasive	Likely established		CC_BY_NC_4_0	UF	NA
9559	13358	1324120625	Eleutherodactylus planirostris	US	Homestead, 5.5 mi S US 1 & 2.75 mi E County Road 905A	Florida	25.3672	-80.3845	20	4	1979	Invasive	Likely established		CC_BY_NC_4_0	UF	NA
9560	13359	1324120624	Eleutherodactylus planirostris	US	Homestead, 1.0 mi E US 1, between Florida Turnpike & County Road 905A	Florida	25.44318	-80.45128	20	4	1979	Invasive	Likely established		CC_BY_NC_4_0	UF	NA
9561	13360	1324120623	Eleutherodactylus planirostris	US	Homestead, 1.0 mi E US 1, between Florida Turnpike & County Road 905A	Florida	25.44318	-80.45128	20	4	1979	Invasive	Likely established		CC_BY_NC_4_0	UF	NA
9562	13361	1324120622	Eleutherodactylus planirostris	US	Homestead, 1.0 mi E US 1, between Florida Turnpike & County Road 905A	Florida	25.44318	-80.45128	20	4	1979	Invasive	Likely established		CC_BY_NC_4_0	UF	NA
9563	13362	1324120621	Eleutherodactylus planirostris	US	Homestead, 1.0 mi E US 1, between Florida Turnpike & County Road 905A	Florida	25.44318	-80.45128	20	4	1979	Invasive	Likely established		CC_BY_NC_4_0	UF	NA
9564	13363	1324120620	Eleutherodactylus planirostris	US	Homestead, 1.0 mi E US 1, between Florida Turnpike & County Road 905A	Florida	25.44318	-80.45128	20	4	1979	Invasive	Likely established		CC_BY_NC_4_0	UF	NA
9565	13364	1324120619	Eleutherodactylus planirostris	US	Homestead, 1.0 mi E US 1, between Florida Turnpike & County Road 905A	Florida	25.44318	-80.45128	20	4	1979	Invasive	Likely established		CC_BY_NC_4_0	UF	NA
9566	13365	1324120618	Eleutherodactylus planirostris	US	Homestead, 1.0 mi E US 1, between Florida Turnpike & County Road 905A	Florida	25.44318	-80.45128	20	4	1979	Invasive	Likely established		CC_BY_NC_4_0	UF	NA
9567	13366	1324120617	Eleutherodactylus planirostris	US	Homestead, 1.0 mi E US 1, between Florida Turnpike & County Road 905A	Florida	25.44318	-80.45128	20	4	1979	Invasive	Likely established		CC_BY_NC_4_0	UF	NA
9568	13367	1324120616	Eleutherodactylus planirostris	US	Homestead, 5.5 mi S US 1 & 2.75 mi E County Road 905A	Florida	25.3672	-80.3845	20	4	1979	Invasive	Likely established		CC_BY_NC_4_0	UF	NA
9569	13368	1324120615	Eleutherodactylus planirostris	US	Homestead, 1.0 mi E US 1, between Florida Turnpike & County Road 905A	Florida	25.44318	-80.45128	20	4	1979	Invasive	Likely established		CC_BY_NC_4_0	UF	NA
9570	13369	1324120614	Eleutherodactylus planirostris	US	Homestead, 1.0 mi E US 1, between Florida Turnpike & County Road 905A	Florida	25.44318	-80.45128	20	4	1979	Invasive	Likely established		CC_BY_NC_4_0	UF	NA
9571	13370	1324120613	Eleutherodactylus planirostris	US	Homestead, 1.0 mi E US 1, between Florida Turnpike & County Road 905A	Florida	25.44318	-80.45128	20	4	1979	Invasive	Likely established		CC_BY_NC_4_0	UF	NA
9572	13371	1324120612	Eleutherodactylus planirostris	US	Homestead, 1.0 mi E US 1, between Florida Turnpike & County Road 905A	Florida	25.44318	-80.45128	20	4	1979	Invasive	Likely established		CC_BY_NC_4_0	UF	NA
9573	13372	1324120611	Eleutherodactylus planirostris	US	Homestead, 1.0 mi E US 1, between Florida Turnpike & County Road 905A	Florida	25.44318	-80.45128	20	4	1979	Invasive	Likely established		CC_BY_NC_4_0	UF	NA
9574	13373	1324120610	Eleutherodactylus planirostris	US	Homestead, between SW 296 Street & SW 280 Street	Florida	25.4997	-80.356	2	5	1979	Invasive	Likely established		CC_BY_NC_4_0	UF	NA
9575	13374	1324120609	Eleutherodactylus planirostris	US	Homestead, 1.0 mi E US 1, between Florida Turnpike & County Road 905A	Florida	25.44318	-80.45128	20	4	1979	Invasive	Likely established		CC_BY_NC_4_0	UF	NA
9576	13375	1324120608	Eleutherodactylus planirostris	US	Homestead, 5.5 mi S US 1 & 2.75 mi E County Road 905A	Florida	25.3672	-80.3845	20	4	1979	Invasive	Likely established		CC_BY_NC_4_0	UF	NA
9577	13376	1324120607	Eleutherodactylus planirostris	US	Homestead, 1.0 mi E US 1, between Florida Turnpike & County Road 905A	Florida	25.44318	-80.45128	20	4	1979	Invasive	Likely established		CC_BY_NC_4_0	UF	NA
9578	13377	1324120606	Eleutherodactylus planirostris	US	Homestead, 1.0 mi E US 1, between Florida Turnpike & County Road 905A	Florida	25.44318	-80.45128	20	4	1979	Invasive	Likely established		CC_BY_NC_4_0	UF	NA
9579	13378	1324120605	Eleutherodactylus planirostris	US	Homestead, 5.5 mi S US 1 & 2.75 mi E County Road 905A	Florida	25.3672	-80.3845	20	4	1979	Invasive	Likely established		CC_BY_NC_4_0	UF	NA
9580	13379	1324120604	Eleutherodactylus planirostris	US	Homestead, 1.0 mi E US 1, between Florida Turnpike & County Road 905A	Florida	25.44318	-80.45128	20	4	1979	Invasive	Likely established		CC_BY_NC_4_0	UF	NA
9581	13380	1324120603	Eleutherodactylus planirostris	US	Homestead, 1.0 mi E US 1, between Florida Turnpike & County Road 905A	Florida	25.44318	-80.45128	20	4	1979	Invasive	Likely established		CC_BY_NC_4_0	UF	NA
9582	13381	1324120601	Eleutherodactylus planirostris	US	Homestead, 1.0 mi E US 1, between Florida Turnpike & County Road 905A	Florida	25.44318	-80.45128	20	4	1979	Invasive	Likely established		CC_BY_NC_4_0	UF	NA
9583	13382	1324120600	Eleutherodactylus planirostris	US	Homestead, 5.5 mi S US 1 & 2.75 mi E County Road 905A	Florida	25.3672	-80.3845	20	4	1979	Invasive	Likely established		CC_BY_NC_4_0	UF	NA
9584	13383	1324120598	Eleutherodactylus planirostris	US	Homestead, 5.5 mi S US 1 & 2.75 mi E County Road 905A	Florida	25.3672	-80.3845	20	4	1979	Invasive	Likely established		CC_BY_NC_4_0	UF	NA
9585	13384	1324120597	Eleutherodactylus planirostris	US	Homestead, 1.0 mi E US 1, between Florida Turnpike & County Road 905A	Florida	25.44318	-80.45128	20	4	1979	Invasive	Likely established		CC_BY_NC_4_0	UF	NA
9586	13386	1324120594	Eleutherodactylus planirostris	US	Homestead, 1.0 mi E US 1, between Florida Turnpike & County Road 905A	Florida	25.44318	-80.45128	20	4	1979	Invasive	Likely established		CC_BY_NC_4_0	UF	NA
9587	13387	1324120592	Eleutherodactylus planirostris	US	Homestead, 5.5 mi S US 1 & 2.75 mi E County Road 905A	Florida	25.3672	-80.3845	20	4	1979	Invasive	Likely established		CC_BY_NC_4_0	UF	NA
9588	13388	1324120590	Eleutherodactylus planirostris	US	Homestead, between SW 296 Street & SW 280 Street	Florida	25.4997	-80.356	20	4	1979	Invasive	Likely established		CC_BY_NC_4_0	UF	NA
9589	13389	1324120587	Eleutherodactylus planirostris	US	Homestead, 1.0 mi E US 1, between Florida Turnpike & County Road 905A	Florida	25.44318	-80.45128	20	4	1979	Invasive	Likely established		CC_BY_NC_4_0	UF	NA
9590	13390	1324120586	Eleutherodactylus planirostris	US	Homestead, 5.5 mi S US 1 & 2.75 mi E County Road 905A	Florida	25.3672	-80.3845	20	4	1979	Invasive	Likely established		CC_BY_NC_4_0	UF	NA
9591	13391	1324120585	Eleutherodactylus planirostris	US	Homestead, 1.0 mi E US 1, between Florida Turnpike & County Road 905A	Florida	25.44318	-80.45128	20	4	1979	Invasive	Likely established		CC_BY_NC_4_0	UF	NA
9592	13392	1324120582	Eleutherodactylus planirostris	US	Homestead, 5.5 mi S US 1 & 2.75 mi E County Road 905A	Florida	25.3672	-80.3845	20	4	1979	Invasive	Likely established		CC_BY_NC_4_0	UF	NA
9593	13393	1324120581	Eleutherodactylus planirostris	US	Homestead, SW 304 Street, 0.5 mi E 107 Avenue	Florida	25.4858	-80.3559	20	4	1979	Invasive	Likely established		CC_BY_NC_4_0	UF	NA
9594	13394	1324120577	Eleutherodactylus planirostris	US	Homestead, between SW 296 Street & SW 280 Street	Florida	25.4997	-80.356	20	4	1979	Invasive	Likely established		CC_BY_NC_4_0	UF	NA
9595	13395	1324120525	Eleutherodactylus planirostris	US	Homestead, 1.0 mi E US 1, between Florida Turnpike & County Road 905A	Florida	25.44318	-80.45128	1	4	1979	Invasive	Likely established		CC_BY_NC_4_0	UF	NA
9596	13396	1324120523	Eleutherodactylus planirostris	US	Homestead, 1.0 mi E US 1, between Florida Turnpike & County Road 905A	Florida	25.44318	-80.45128	1	4	1979	Invasive	Likely established		CC_BY_NC_4_0	UF	NA
9597	13397	1324120519	Eleutherodactylus planirostris	US	Homestead, 1.0 mi E US 1, between Florida Turnpike & County Road 905A	Florida	25.44318	-80.45128	1	4	1979	Invasive	Likely established		CC_BY_NC_4_0	UF	NA
9598	13398	1324120518	Eleutherodactylus planirostris	US	Homestead, 0.5 mi E US 1, between Florida Turnpike & County Road 905A	Florida	25.444	-80.4663	1	4	1979	Invasive	Likely established		CC_BY_NC_4_0	UF	NA
9599	13399	1324120517	Eleutherodactylus planirostris	US	Homestead, 0.5 mi E US 1, between Florida Turnpike & County Road 905A	Florida	25.444	-80.4663	1	4	1979	Invasive	Likely established		CC_BY_NC_4_0	UF	NA
9600	13400	1324120516	Eleutherodactylus planirostris	US	Homestead, 1.0 mi E US 1, between Florida Turnpike & County Road 905A	Florida	25.44318	-80.45128	1	4	1979	Invasive	Likely established		CC_BY_NC_4_0	UF	NA
9601	13401	1324120515	Eleutherodactylus planirostris	US	Homestead, 0.5 mi E US 1, between Florida Turnpike & County Road 905A	Florida	25.444	-80.4663	1	4	1979	Invasive	Likely established		CC_BY_NC_4_0	UF	NA
9602	13402	1324120514	Eleutherodactylus planirostris	US	Homestead, 1.0 mi E US 1, between Florida Turnpike & County Road 905A	Florida	25.44318	-80.45128	1	4	1979	Invasive	Likely established		CC_BY_NC_4_0	UF	NA
9603	13403	1324120507	Eleutherodactylus planirostris	US	Homestead, 1.0 mi E US 1, between Florida Turnpike & County Road 905A	Florida	25.44318	-80.45128	1	4	1979	Invasive	Likely established		CC_BY_NC_4_0	UF	NA
9604	13404	1324120506	Eleutherodactylus planirostris	US	Homestead, 0.5 mi E US 1, between Florida Turnpike & County Road 905A	Florida	25.444	-80.4663	1	4	1979	Invasive	Likely established		CC_BY_NC_4_0	UF	NA
9605	13405	1324120505	Eleutherodactylus planirostris	US	Homestead, 1.0 mi E US 1, between Florida Turnpike & County Road 905A	Florida	25.44318	-80.45128	1	4	1979	Invasive	Likely established		CC_BY_NC_4_0	UF	NA
9606	13406	1324120504	Eleutherodactylus planirostris	US	Homestead, 1.0 mi E US 1, between Florida Turnpike & County Road 905A	Florida	25.44318	-80.45128	1	4	1979	Invasive	Likely established		CC_BY_NC_4_0	UF	NA
9607	13407	1324120503	Eleutherodactylus planirostris	US	Homestead, 1.0 mi E US 1, between Florida Turnpike & County Road 905A	Florida	25.44318	-80.45128	1	4	1979	Invasive	Likely established		CC_BY_NC_4_0	UF	NA
9608	13408	1324120502	Eleutherodactylus planirostris	US	Homestead, 1.0 mi E US 1, between Florida Turnpike & County Road 905A	Florida	25.44318	-80.45128	1	4	1979	Invasive	Likely established		CC_BY_NC_4_0	UF	NA
9609	13409	1324120501	Eleutherodactylus planirostris	US	Homestead, 5.5 mi S US 1 & 2.75 mi E County Road 905A	Florida	25.3672	-80.3845	1	4	1979	Invasive	Likely established		CC_BY_NC_4_0	UF	NA
9610	13410	1324120500	Eleutherodactylus planirostris	US	Homestead, 5.5 mi S US 1 & 2.75 mi E County Road 905A	Florida	25.3672	-80.3845	18	3	1979	Invasive	Likely established		CC_BY_NC_4_0	UF	NA
9611	13411	1324120499	Eleutherodactylus planirostris	US	Homestead, SW 304 Street, 0.5 mi E 107 Avenue	Florida	25.4858	-80.3559	1	4	1979	Invasive	Likely established		CC_BY_NC_4_0	UF	NA
9612	13412	1324120498	Eleutherodactylus planirostris	US	Homestead, 5.5 mi S US 1 & 2.75 mi E County Road 905A	Florida	25.3672	-80.3845	18	3	1979	Invasive	Likely established		CC_BY_NC_4_0	UF	NA
9613	13413	1324120496	Eleutherodactylus planirostris	US	Homestead, between SW 296 Street & SW 280 Street	Florida	25.4997	-80.356	1	4	1979	Invasive	Likely established		CC_BY_NC_4_0	UF	NA
9614	13414	1324120495	Eleutherodactylus planirostris	US	Homestead, 5.5 mi S US 1 & 2.75 mi E County Road 905A	Florida	25.3672	-80.3845	18	3	1979	Invasive	Likely established		CC_BY_NC_4_0	UF	NA
9615	13415	1324120494	Eleutherodactylus planirostris	US	Homestead, 5.5 mi S US 1 & 2.75 mi E County Road 905A	Florida	25.3672	-80.3845	1	4	1979	Invasive	Likely established		CC_BY_NC_4_0	UF	NA
9616	13416	1324120493	Eleutherodactylus planirostris	US	Homestead, 0.5 mi E US 1, between Florida Turnpike & County Road 905A	Florida	25.444	-80.4663	18	3	1979	Invasive	Likely established		CC_BY_NC_4_0	UF	NA
9617	13417	1324120492	Eleutherodactylus planirostris	US	Homestead, 0.5 mi E US 1, between Florida Turnpike & County Road 905A	Florida	25.444	-80.4663	18	3	1979	Invasive	Likely established		CC_BY_NC_4_0	UF	NA
9618	13418	1324120491	Eleutherodactylus planirostris	US	Homestead, 0.5 mi E US 1, between Florida Turnpike & County Road 905A	Florida	25.444	-80.4663	1	4	1979	Invasive	Likely established		CC_BY_NC_4_0	UF	NA
9619	13419	1324120490	Eleutherodactylus planirostris	US	Homestead, 0.5 mi E US 1, between Florida Turnpike & County Road 905A	Florida	25.444	-80.4663	18	3	1979	Invasive	Likely established		CC_BY_NC_4_0	UF	NA
9620	13420	1324120489	Eleutherodactylus planirostris	US	Homestead, 1.0 mi E US 1, between Florida Turnpike & County Road 905A	Florida	25.44318	-80.45128	1	4	1979	Invasive	Likely established		CC_BY_NC_4_0	UF	NA
9621	13421	1324120488	Eleutherodactylus planirostris	US	Homestead, 0.5 mi E US 1, between Florida Turnpike & County Road 905A	Florida	25.444	-80.4663	18	3	1979	Invasive	Likely established		CC_BY_NC_4_0	UF	NA
9622	13422	1324120487	Eleutherodactylus planirostris	US	Homestead, 1.0 mi E US 1, between Florida Turnpike & County Road 905A	Florida	25.44318	-80.45128	1	4	1979	Invasive	Likely established		CC_BY_NC_4_0	UF	NA
9623	13423	1324120486	Eleutherodactylus planirostris	US	Homestead, 5.5 mi S US 1 & 2.75 mi E County Road 905A	Florida	25.3672	-80.3845	18	3	1979	Invasive	Likely established		CC_BY_NC_4_0	UF	NA
9624	13424	1324120485	Eleutherodactylus planirostris	US	Homestead, SW 304 Street, 0.5 mi E 107 Avenue	Florida	25.4858	-80.3559	1	4	1979	Invasive	Likely established		CC_BY_NC_4_0	UF	NA
9625	13425	1324120484	Eleutherodactylus planirostris	US	Homestead, between SW 296 Street & SW 280 Street	Florida	25.4997	-80.356	1	4	1979	Invasive	Likely established		CC_BY_NC_4_0	UF	NA
9626	13426	1324120483	Eleutherodactylus planirostris	US	Homestead, between SW 328 Street & SW 334 Street	Florida	25.45571	-80.37544	18	3	1979	Invasive	Likely established		CC_BY_NC_4_0	UF	NA
9627	13427	1324120482	Eleutherodactylus planirostris	US	Homestead, 5.5 mi S US 1 & 2.75 mi E County Road 905A	Florida	25.3672	-80.3845	18	3	1979	Invasive	Likely established		CC_BY_NC_4_0	UF	NA
9628	13428	1324120481	Eleutherodactylus planirostris	US	Homestead, between SW 296 Street & SW 280 Street	Florida	25.4997	-80.356	1	4	1979	Invasive	Likely established		CC_BY_NC_4_0	UF	NA
9629	13429	1324120480	Eleutherodactylus planirostris	US	Homestead, 5.5 mi S US 1 & 2.75 mi E County Road 905A	Florida	25.3672	-80.3845	18	3	1979	Invasive	Likely established		CC_BY_NC_4_0	UF	NA
9630	13430	1324120479	Eleutherodactylus planirostris	US	Homestead, 5.5 mi S US 1 & 2.75 mi E County Road 905A	Florida	25.3672	-80.3845	18	3	1979	Invasive	Likely established		CC_BY_NC_4_0	UF	NA
9631	13431	1324120478	Eleutherodactylus planirostris	US	Homestead, 0.5 mi E US 1, between Florida Turnpike & County Road 905A	Florida	25.444	-80.4663	18	3	1979	Invasive	Likely established		CC_BY_NC_4_0	UF	NA
9632	13432	1324120477	Eleutherodactylus planirostris	US	Homestead, 5.5 mi S US 1 & 2.75 mi E County Road 905A	Florida	25.3672	-80.3845	18	3	1979	Invasive	Likely established		CC_BY_NC_4_0	UF	NA
9633	13433	1324120476	Eleutherodactylus planirostris	US	Homestead, 5.5 mi S US 1 & 2.75 mi E County Road 905A	Florida	25.3672	-80.3845	18	3	1979	Invasive	Likely established		CC_BY_NC_4_0	UF	NA
9634	13434	1324120474	Eleutherodactylus planirostris	US	Homestead, 5.5 mi S US 1 & 2.75 mi E County Road 905A	Florida	25.3672	-80.3845	18	3	1979	Invasive	Likely established		CC_BY_NC_4_0	UF	NA
9635	13435	1324120472	Eleutherodactylus planirostris	US	Homestead, 0.5 mi E US 1, between Florida Turnpike & County Road 905A	Florida	25.444	-80.4663	18	3	1979	Invasive	Likely established		CC_BY_NC_4_0	UF	NA
9636	13436	1324120471	Eleutherodactylus planirostris	US	Homestead, 5.5 mi S US 1 & 2.75 mi E County Road 905A	Florida	25.3672	-80.3845	18	3	1979	Invasive	Likely established		CC_BY_NC_4_0	UF	NA
9637	13437	1324120468	Eleutherodactylus planirostris	US	Homestead, 5.5 mi S US 1 & 2.75 mi E County Road 905A	Florida	25.3672	-80.3845	18	3	1979	Invasive	Likely established		CC_BY_NC_4_0	UF	NA
9638	13438	1324120465	Eleutherodactylus planirostris	US	Homestead, 0.5 mi E US 1, between Florida Turnpike & County Road 905A	Florida	25.444	-80.4663	18	3	1979	Invasive	Likely established		CC_BY_NC_4_0	UF	NA
9639	13439	1324120464	Eleutherodactylus planirostris	US	Homestead, 5.5 mi S US 1 & 2.75 mi E County Road 905A	Florida	25.3672	-80.3845	18	3	1979	Invasive	Likely established		CC_BY_NC_4_0	UF	NA
9640	13440	1324120463	Eleutherodactylus planirostris	US	Homestead, 5.5 mi S US 1 & 2.75 mi E County Road 905A	Florida	25.3672	-80.3845	18	3	1979	Invasive	Likely established		CC_BY_NC_4_0	UF	NA
9641	13441	1324120461	Eleutherodactylus planirostris	US	Homestead, 5.5 mi S US 1 & 2.75 mi E County Road 905A	Florida	25.3672	-80.3845	18	3	1979	Invasive	Likely established		CC_BY_NC_4_0	UF	NA
9642	13442	1324120460	Eleutherodactylus planirostris	US	Homestead, 5.5 mi S US 1 & 2.75 mi E County Road 905A	Florida	25.3672	-80.3845	18	3	1979	Invasive	Likely established		CC_BY_NC_4_0	UF	NA
9643	13443	1324120459	Eleutherodactylus planirostris	US	Homestead, 5.5 mi S US 1 & 2.75 mi E County Road 905A	Florida	25.3672	-80.3845	18	3	1979	Invasive	Likely established		CC_BY_NC_4_0	UF	NA
9644	13444	1324120457	Eleutherodactylus planirostris	US	Homestead, 5.5 mi S US 1 & 2.75 mi E County Road 905A	Florida	25.3672	-80.3845	18	3	1979	Invasive	Likely established		CC_BY_NC_4_0	UF	NA
9645	13445	1324120455	Eleutherodactylus planirostris	US	Homestead, 5.5 mi S US 1 & 2.75 mi E County Road 905A	Florida	25.3672	-80.3845	18	3	1979	Invasive	Likely established		CC_BY_NC_4_0	UF	NA
9646	13446	1324120453	Eleutherodactylus planirostris	US	Homestead, 5.5 mi S US 1 & 2.75 mi E County Road 905A	Florida	25.3672	-80.3845	18	3	1979	Invasive	Likely established		CC_BY_NC_4_0	UF	NA
9647	13447	1324120452	Eleutherodactylus planirostris	US	Homestead, between SW 296 Street & SW 280 Street	Florida	25.4997	-80.356	18	3	1979	Invasive	Likely established		CC_BY_NC_4_0	UF	NA
9648	13448	1324120451	Eleutherodactylus planirostris	US	Homestead, between SW 296 Street & SW 280 Street	Florida	25.4997	-80.356	18	3	1979	Invasive	Likely established		CC_BY_NC_4_0	UF	NA
9649	13449	1324120450	Eleutherodactylus planirostris	US	Homestead, 0.5 mi E US 1, between Florida Turnpike & County Road 905A	Florida	25.444	-80.4663	3	3	1979	Invasive	Likely established		CC_BY_NC_4_0	UF	NA
9650	13450	1324120449	Eleutherodactylus planirostris	US	Homestead, between SW 296 Street & SW 280 Street	Florida	25.4997	-80.356	18	3	1979	Invasive	Likely established		CC_BY_NC_4_0	UF	NA
9651	13451	1324120447	Eleutherodactylus planirostris	US	Homestead, SW 304 Street, 0.5 mi E 107 Avenue	Florida	25.4858	-80.3559	18	3	1979	Invasive	Likely established		CC_BY_NC_4_0	UF	NA
9652	13452	1324120446	Eleutherodactylus planirostris	US	Homestead, 0.5 mi E US 1, between Florida Turnpike & County Road 905A	Florida	25.444	-80.4663	3	3	1979	Invasive	Likely established		CC_BY_NC_4_0	UF	NA
9653	13453	1324120445	Eleutherodactylus planirostris	US	Homestead, 0.5 mi E US 1, between Florida Turnpike & County Road 905A	Florida	25.444	-80.4663	3	3	1979	Invasive	Likely established		CC_BY_NC_4_0	UF	NA
9654	13454	1324120444	Eleutherodactylus planirostris	US	Homestead, 0.5 mi E US 1, between Florida Turnpike & County Road 905A	Florida	25.444	-80.4663	3	3	1979	Invasive	Likely established		CC_BY_NC_4_0	UF	NA
9655	13455	1324120443	Eleutherodactylus planirostris	US	Homestead, between SW 296 Street & SW 280 Street	Florida	25.4997	-80.356	18	3	1979	Invasive	Likely established		CC_BY_NC_4_0	UF	NA
9656	13456	1324120442	Eleutherodactylus planirostris	US	Homestead, SW 304 Street, 0.5 mi E 107 Avenue	Florida	25.4858	-80.3559	18	3	1979	Invasive	Likely established		CC_BY_NC_4_0	UF	NA
9657	13457	1324120441	Eleutherodactylus planirostris	US	Homestead, SW 304 Street, 0.5 mi E 107 Avenue	Florida	25.4858	-80.3559	18	3	1979	Invasive	Likely established		CC_BY_NC_4_0	UF	NA
9658	13458	1324120440	Eleutherodactylus planirostris	US	Homestead, 0.5 mi E US 1, between Florida Turnpike & County Road 905A	Florida	25.444	-80.4663	3	3	1979	Invasive	Likely established		CC_BY_NC_4_0	UF	NA
9659	13459	1324120439	Eleutherodactylus planirostris	US	Homestead, 0.5 mi E US 1, between Florida Turnpike & County Road 905A	Florida	25.444	-80.4663	3	3	1979	Invasive	Likely established		CC_BY_NC_4_0	UF	NA
9660	13460	1324120437	Eleutherodactylus planirostris	US	Homestead, 1.0 mi E US 1, between Florida Turnpike & County Road 905A	Florida	25.44318	-80.45128	3	3	1979	Invasive	Likely established		CC_BY_NC_4_0	UF	NA
9661	13461	1324120436	Eleutherodactylus planirostris	US	Homestead, 0.5 mi E US 1, between Florida Turnpike & County Road 905A	Florida	25.444	-80.4663	3	3	1979	Invasive	Likely established		CC_BY_NC_4_0	UF	NA
9662	13462	1324120435	Eleutherodactylus planirostris	US	Homestead, 0.5 mi E US 1, between Florida Turnpike & County Road 905A	Florida	25.444	-80.4663	3	3	1979	Invasive	Likely established		CC_BY_NC_4_0	UF	NA
9663	13463	1324120434	Eleutherodactylus planirostris	US	Homestead, 5.5 mi S US 1 & 2.75 mi E County Road 905A	Florida	25.3672	-80.3845	18	3	1979	Invasive	Likely established		CC_BY_NC_4_0	UF	NA
9664	13464	1324120433	Eleutherodactylus planirostris	US	Homestead, between SW 296 Street & SW 280 Street	Florida	25.4997	-80.356	18	3	1979	Invasive	Likely established		CC_BY_NC_4_0	UF	NA
9665	13465	1324120432	Eleutherodactylus planirostris	US	Homestead, 0.5 mi E US 1, between Florida Turnpike & County Road 905A	Florida	25.444	-80.4663	3	3	1979	Invasive	Likely established		CC_BY_NC_4_0	UF	NA
9666	13466	1324120431	Eleutherodactylus planirostris	US	Homestead, 0.5 mi E US 1, between Florida Turnpike & County Road 905A	Florida	25.444	-80.4663	3	3	1979	Invasive	Likely established		CC_BY_NC_4_0	UF	NA
9667	13467	1324120430	Eleutherodactylus planirostris	US	Homestead, 0.5 mi E US 1, between Florida Turnpike & County Road 905A	Florida	25.444	-80.4663	3	3	1979	Invasive	Likely established		CC_BY_NC_4_0	UF	NA
9668	13468	1324120429	Eleutherodactylus planirostris	US	Homestead, 0.5 mi E US 1, between Florida Turnpike & County Road 905A	Florida	25.444	-80.4663	3	3	1979	Invasive	Likely established		CC_BY_NC_4_0	UF	NA
9669	13469	1324120428	Eleutherodactylus planirostris	US	Homestead, 0.5 mi E US 1, between Florida Turnpike & County Road 905A	Florida	25.444	-80.4663	3	3	1979	Invasive	Likely established		CC_BY_NC_4_0	UF	NA
9670	13470	1324120427	Eleutherodactylus planirostris	US	Homestead, 1.0 mi E US 1, between Florida Turnpike & County Road 905A	Florida	25.44318	-80.45128	3	3	1979	Invasive	Likely established		CC_BY_NC_4_0	UF	NA
9671	13471	1324120426	Eleutherodactylus planirostris	US	Homestead, 0.5 mi E US 1, between Florida Turnpike & County Road 905A	Florida	25.444	-80.4663	3	3	1979	Invasive	Likely established		CC_BY_NC_4_0	UF	NA
9672	13472	1324120425	Eleutherodactylus planirostris	US	Homestead, 0.5 mi E US 1, between Florida Turnpike & County Road 905A	Florida	25.444	-80.4663	3	3	1979	Invasive	Likely established		CC_BY_NC_4_0	UF	NA
9673	13473	1324120424	Eleutherodactylus planirostris	US	Homestead, 5.5 mi S US 1 & 2.75 mi E County Road 905A	Florida	25.3672	-80.3845	3	3	1979	Invasive	Likely established		CC_BY_NC_4_0	UF	NA
9674	13474	1324120423	Eleutherodactylus planirostris	US	Homestead, 0.5 mi E US 1, between Florida Turnpike & County Road 905A	Florida	25.444	-80.4663	3	3	1979	Invasive	Likely established		CC_BY_NC_4_0	UF	NA
9675	13475	1324120422	Eleutherodactylus planirostris	US	Homestead, 0.5 mi E US 1, between Florida Turnpike & County Road 905A	Florida	25.444	-80.4663	3	3	1979	Invasive	Likely established		CC_BY_NC_4_0	UF	NA
9676	13476	1324120421	Eleutherodactylus planirostris	US	Homestead, 5.5 mi S US 1 & 2.75 mi E County Road 905A	Florida	25.3672	-80.3845	3	3	1979	Invasive	Likely established		CC_BY_NC_4_0	UF	NA
9677	13477	1324120420	Eleutherodactylus planirostris	US	Homestead, 0.5 mi E US 1, between Florida Turnpike & County Road 905A	Florida	25.444	-80.4663	3	3	1979	Invasive	Likely established		CC_BY_NC_4_0	UF	NA
9678	13478	1324120419	Eleutherodactylus planirostris	US	Homestead, 5.5 mi S US 1 & 2.75 mi E County Road 905A	Florida	25.3672	-80.3845	3	3	1979	Invasive	Likely established		CC_BY_NC_4_0	UF	NA
9679	13479	1324120418	Eleutherodactylus planirostris	US	Homestead, 5.5 mi S US 1 & 2.75 mi E County Road 905A	Florida	25.3672	-80.3845	3	3	1979	Invasive	Likely established		CC_BY_NC_4_0	UF	NA
9680	13480	1324120417	Eleutherodactylus planirostris	US	Homestead, 0.5 mi E US 1, between Florida Turnpike & County Road 905A	Florida	25.444	-80.4663	3	3	1979	Invasive	Likely established		CC_BY_NC_4_0	UF	NA
9681	13481	1324120416	Eleutherodactylus planirostris	US	Homestead, 0.5 mi E US 1, between Florida Turnpike & County Road 905A	Florida	25.444	-80.4663	3	3	1979	Invasive	Likely established		CC_BY_NC_4_0	UF	NA
9682	13482	1324120415	Eleutherodactylus planirostris	US	Homestead, 5.5 mi S US 1 & 2.75 mi E County Road 905A	Florida	25.3672	-80.3845	3	3	1979	Invasive	Likely established		CC_BY_NC_4_0	UF	NA
9683	13483	1324120414	Eleutherodactylus planirostris	US	Homestead, 5.5 mi S US 1 & 2.75 mi E County Road 905A	Florida	25.3672	-80.3845	3	3	1979	Invasive	Likely established		CC_BY_NC_4_0	UF	NA
9684	13484	1324120413	Eleutherodactylus planirostris	US	Homestead, 0.5 mi E US 1, between Florida Turnpike & County Road 905A	Florida	25.444	-80.4663	3	3	1979	Invasive	Likely established		CC_BY_NC_4_0	UF	NA
9685	13485	1324120412	Eleutherodactylus planirostris	US	Homestead, 1.0 mi E US 1, between Florida Turnpike & County Road 905A	Florida	25.44318	-80.45128	3	3	1979	Invasive	Likely established		CC_BY_NC_4_0	UF	NA
9686	13486	1324120411	Eleutherodactylus planirostris	US	Homestead, 5.5 mi S US 1 & 2.75 mi E County Road 905A	Florida	25.3672	-80.3845	3	3	1979	Invasive	Likely established		CC_BY_NC_4_0	UF	NA
9687	13487	1324120410	Eleutherodactylus planirostris	US	Homestead, 0.5 mi E US 1, between Florida Turnpike & County Road 905A	Florida	25.444	-80.4663	3	3	1979	Invasive	Likely established		CC_BY_NC_4_0	UF	NA
9688	13488	1324120409	Eleutherodactylus planirostris	US	Homestead, 5.5 mi S US 1 & 2.75 mi E County Road 905A	Florida	25.3672	-80.3845	3	3	1979	Invasive	Likely established		CC_BY_NC_4_0	UF	NA
9689	13489	1324120408	Eleutherodactylus planirostris	US	Homestead, 1.0 mi E US 1, between Florida Turnpike & County Road 905A	Florida	25.44318	-80.45128	3	3	1979	Invasive	Likely established		CC_BY_NC_4_0	UF	NA
9690	13490	1324120407	Eleutherodactylus planirostris	US	Homestead, 0.5 mi E US 1, between Florida Turnpike & County Road 905A	Florida	25.444	-80.4663	3	3	1979	Invasive	Likely established		CC_BY_NC_4_0	UF	NA
9691	13491	1324120406	Eleutherodactylus planirostris	US	Homestead, 5.5 mi S US 1 & 2.75 mi E County Road 905A	Florida	25.3672	-80.3845	3	3	1979	Invasive	Likely established		CC_BY_NC_4_0	UF	NA
9692	13492	1324120405	Eleutherodactylus planirostris	US	Homestead, 5.5 mi S US 1 & 2.75 mi E County Road 905A	Florida	25.3672	-80.3845	3	3	1979	Invasive	Likely established		CC_BY_NC_4_0	UF	NA
9693	13493	1324120404	Eleutherodactylus planirostris	US	Homestead, 1.0 mi E US 1, between Florida Turnpike & County Road 905A	Florida	25.44318	-80.45128	3	3	1979	Invasive	Likely established		CC_BY_NC_4_0	UF	NA
9694	13494	1324120403	Eleutherodactylus planirostris	US	Homestead, 5.5 mi S US 1 & 2.75 mi E County Road 905A	Florida	25.3672	-80.3845	3	3	1979	Invasive	Likely established		CC_BY_NC_4_0	UF	NA
9695	13495	1324120402	Eleutherodactylus planirostris	US	Homestead, 5.5 mi S US 1 & 2.75 mi E County Road 905A	Florida	25.3672	-80.3845	3	3	1979	Invasive	Likely established		CC_BY_NC_4_0	UF	NA
9696	13496	1324120401	Eleutherodactylus planirostris	US	Homestead, 5.5 mi S US 1 & 2.75 mi E County Road 905A	Florida	25.3672	-80.3845	3	3	1979	Invasive	Likely established		CC_BY_NC_4_0	UF	NA
9697	13497	1324120400	Eleutherodactylus planirostris	US	Homestead, 5.5 mi S US 1 & 2.75 mi E County Road 905A	Florida	25.3672	-80.3845	3	3	1979	Invasive	Likely established		CC_BY_NC_4_0	UF	NA
9698	13498	1324120399	Eleutherodactylus planirostris	US	Homestead, 5.5 mi S US 1 & 2.75 mi E County Road 905A	Florida	25.3672	-80.3845	3	3	1979	Invasive	Likely established		CC_BY_NC_4_0	UF	NA
9699	13499	1324120398	Eleutherodactylus planirostris	US	Homestead, 5.5 mi S US 1 & 2.75 mi E County Road 905A	Florida	25.3672	-80.3845	3	3	1979	Invasive	Likely established		CC_BY_NC_4_0	UF	NA
9700	13500	1324120397	Eleutherodactylus planirostris	US	Homestead, 1.0 mi E US 1, between Florida Turnpike & County Road 905A	Florida	25.44318	-80.45128	3	3	1979	Invasive	Likely established		CC_BY_NC_4_0	UF	NA
9701	13501	1324120396	Eleutherodactylus planirostris	US	Homestead, 5.5 mi S US 1 & 2.75 mi E County Road 905A	Florida	25.3672	-80.3845	3	3	1979	Invasive	Likely established		CC_BY_NC_4_0	UF	NA
9702	13502	1324120395	Eleutherodactylus planirostris	US	Homestead, between SW 296 Street & SW 280 Street	Florida	25.4997	-80.356	3	3	1979	Invasive	Likely established		CC_BY_NC_4_0	UF	NA
9703	13503	1324120394	Eleutherodactylus planirostris	US	Homestead, between SW 296 Street & SW 280 Street	Florida	25.4997	-80.356	3	3	1979	Invasive	Likely established		CC_BY_NC_4_0	UF	NA
9704	13504	1324120393	Eleutherodactylus planirostris	US	Homestead, 5.5 mi S US 1 & 2.75 mi E County Road 905A	Florida	25.3672	-80.3845	3	3	1979	Invasive	Likely established		CC_BY_NC_4_0	UF	NA
9705	13505	1324120392	Eleutherodactylus planirostris	US	Homestead, 5.5 mi S US 1 & 2.75 mi E County Road 905A	Florida	25.3672	-80.3845	3	3	1979	Invasive	Likely established		CC_BY_NC_4_0	UF	NA
9706	13506	1324120391	Eleutherodactylus planirostris	US	Homestead, 5.5 mi S US 1 & 2.75 mi E County Road 905A	Florida	25.3672	-80.3845	3	3	1979	Invasive	Likely established		CC_BY_NC_4_0	UF	NA
9707	13507	1324120390	Eleutherodactylus planirostris	US	Homestead, 5.5 mi S US 1 & 2.75 mi E County Road 905A	Florida	25.3672	-80.3845	3	3	1979	Invasive	Likely established		CC_BY_NC_4_0	UF	NA
9708	13508	1324120389	Eleutherodactylus planirostris	US	Homestead, 5.5 mi S US 1 & 2.75 mi E County Road 905A	Florida	25.3672	-80.3845	3	3	1979	Invasive	Likely established		CC_BY_NC_4_0	UF	NA
9709	13509	1324120388	Eleutherodactylus planirostris	US	Homestead, 5.5 mi S US 1 & 2.75 mi E County Road 905A	Florida	25.3672	-80.3845	3	3	1979	Invasive	Likely established		CC_BY_NC_4_0	UF	NA
9710	13510	1324120387	Eleutherodactylus planirostris	US	Homestead, 5.5 mi S US 1 & 2.75 mi E County Road 905A	Florida	25.3672	-80.3845	3	3	1979	Invasive	Likely established		CC_BY_NC_4_0	UF	NA
9711	13511	1324120386	Eleutherodactylus planirostris	US	Homestead, 5.5 mi S US 1 & 2.75 mi E County Road 905A	Florida	25.3672	-80.3845	3	3	1979	Invasive	Likely established		CC_BY_NC_4_0	UF	NA
9712	13512	1324120385	Eleutherodactylus planirostris	US	Homestead, 5.5 mi S US 1 & 2.75 mi E County Road 905A	Florida	25.3672	-80.3845	3	3	1979	Invasive	Likely established		CC_BY_NC_4_0	UF	NA
9713	13513	1324120384	Eleutherodactylus planirostris	US	Homestead, 5.5 mi S US 1 & 2.75 mi E County Road 905A	Florida	25.3672	-80.3845	3	3	1979	Invasive	Likely established		CC_BY_NC_4_0	UF	NA
9714	13514	1324120383	Eleutherodactylus planirostris	US	Homestead, 5.5 mi S US 1 & 2.75 mi E County Road 905A	Florida	25.3672	-80.3845	3	3	1979	Invasive	Likely established		CC_BY_NC_4_0	UF	NA
9715	13515	1324120382	Eleutherodactylus planirostris	US	Homestead, 5.5 mi S US 1 & 2.75 mi E County Road 905A	Florida	25.3672	-80.3845	3	3	1979	Invasive	Likely established		CC_BY_NC_4_0	UF	NA
9716	13516	1324120381	Eleutherodactylus planirostris	US	Homestead, 5.5 mi S US 1 & 2.75 mi E County Road 905A	Florida	25.3672	-80.3845	3	3	1979	Invasive	Likely established		CC_BY_NC_4_0	UF	NA
9717	13517	1324120380	Eleutherodactylus planirostris	US	Homestead, 5.5 mi S US 1 & 2.75 mi E County Road 905A	Florida	25.3672	-80.3845	3	3	1979	Invasive	Likely established		CC_BY_NC_4_0	UF	NA
9718	13518	1324120379	Eleutherodactylus planirostris	US	Homestead, between SW 296 Street & SW 280 Street	Florida	25.4997	-80.356	3	3	1979	Invasive	Likely established		CC_BY_NC_4_0	UF	NA
9719	13519	1324120378	Eleutherodactylus planirostris	US	Homestead, 5.5 mi S US 1 & 2.75 mi E County Road 905A	Florida	25.3672	-80.3845	3	3	1979	Invasive	Likely established		CC_BY_NC_4_0	UF	NA
9720	13520	1324120376	Eleutherodactylus planirostris	US	Homestead, between SW 296 Street & SW 280 Street	Florida	25.4997	-80.356	3	3	1979	Invasive	Likely established		CC_BY_NC_4_0	UF	NA
9721	13521	1324120375	Eleutherodactylus planirostris	US	Homestead, between SW 296 Street & SW 280 Street	Florida	25.4997	-80.356	3	3	1979	Invasive	Likely established		CC_BY_NC_4_0	UF	NA
9722	13522	1324120373	Eleutherodactylus planirostris	US	Homestead, between SW 296 Street & SW 280 Street	Florida	25.4997	-80.356	3	3	1979	Invasive	Likely established		CC_BY_NC_4_0	UF	NA
9723	13523	1324120372	Eleutherodactylus planirostris	US	Homestead, 5.5 mi S US 1 & 2.75 mi E County Road 905A	Florida	25.3672	-80.3845	3	3	1979	Invasive	Likely established		CC_BY_NC_4_0	UF	NA
9724	13524	1324120370	Eleutherodactylus planirostris	US	Homestead, between SW 296 Street & SW 280 Street	Florida	25.4997	-80.356	3	3	1979	Invasive	Likely established		CC_BY_NC_4_0	UF	NA
9725	13525	1324120366	Eleutherodactylus planirostris	US	Homestead, 5.5 mi S US 1 & 2.75 mi E County Road 905A	Florida	25.3672	-80.3845	3	3	1979	Invasive	Likely established		CC_BY_NC_4_0	UF	NA
9726	13526	1324120362	Eleutherodactylus planirostris	US	Homestead, between SW 296 Street & SW 280 Street	Florida	25.4997	-80.356	3	3	1979	Invasive	Likely established		CC_BY_NC_4_0	UF	NA
9727	13527	1324120360	Eleutherodactylus planirostris	US	Homestead, between SW 296 Street & SW 280 Street	Florida	25.4997	-80.356	3	3	1979	Invasive	Likely established		CC_BY_NC_4_0	UF	NA
9728	13528	1324120357	Eleutherodactylus planirostris	US	Homestead, between SW 296 Street & SW 280 Street	Florida	25.4997	-80.356	3	3	1979	Invasive	Likely established		CC_BY_NC_4_0	UF	NA
9729	13529	1324120354	Eleutherodactylus planirostris	US	Homestead, between SW 296 Street & SW 280 Street	Florida	25.4997	-80.356	18	2	1979	Invasive	Likely established		CC_BY_NC_4_0	UF	NA
9730	13530	1324120352	Eleutherodactylus planirostris	US	Homestead, SW 304 Street, 0.5 mi E 107 Avenue	Florida	25.4858	-80.3559	18	2	1979	Invasive	Likely established		CC_BY_NC_4_0	UF	NA
9731	13531	1324120351	Eleutherodactylus planirostris	US	Homestead, SW 304 Street, 0.5 mi E 107 Avenue	Florida	25.4858	-80.3559	18	2	1979	Invasive	Likely established		CC_BY_NC_4_0	UF	NA
9732	13532	1324120350	Eleutherodactylus planirostris	US	Homestead, between SW 296 Street & SW 280 Street	Florida	25.4997	-80.356	18	2	1979	Invasive	Likely established		CC_BY_NC_4_0	UF	NA
9733	13533	1324120349	Eleutherodactylus planirostris	US	Homestead, SW 304 Street, 0.5 mi E 107 Avenue	Florida	25.4858	-80.3559	18	2	1979	Invasive	Likely established		CC_BY_NC_4_0	UF	NA
9734	13534	1324120347	Eleutherodactylus planirostris	US	Homestead, 5.5 mi S US 1 & 2.75 mi E County Road 905A	Florida	25.3672	-80.3845	18	2	1979	Invasive	Likely established		CC_BY_NC_4_0	UF	NA
9735	13535	1324120346	Eleutherodactylus planirostris	US	Homestead, 5.5 mi S US 1 & 2.75 mi E County Road 905A	Florida	25.3672	-80.3845	18	2	1979	Invasive	Likely established		CC_BY_NC_4_0	UF	NA
9736	13536	1324120345	Eleutherodactylus planirostris	US	Homestead, 5.5 mi S US 1 & 2.75 mi E County Road 905A	Florida	25.3672	-80.3845	18	2	1979	Invasive	Likely established		CC_BY_NC_4_0	UF	NA
9737	13537	1324120344	Eleutherodactylus planirostris	US	Homestead, between SW 296 Street & SW 280 Street	Florida	25.4997	-80.356	18	2	1979	Invasive	Likely established		CC_BY_NC_4_0	UF	NA
9738	13538	1324120343	Eleutherodactylus planirostris	US	Homestead, 5.5 mi S US 1 & 2.75 mi E County Road 905A	Florida	25.3672	-80.3845	18	2	1979	Invasive	Likely established		CC_BY_NC_4_0	UF	NA
9739	13539	1324120342	Eleutherodactylus planirostris	US	Homestead, 5.5 mi S US 1 & 2.75 mi E County Road 905A	Florida	25.3672	-80.3845	18	2	1979	Invasive	Likely established		CC_BY_NC_4_0	UF	NA
9740	13540	1324120340	Eleutherodactylus planirostris	US	Homestead, 5.5 mi S US 1 & 2.75 mi E County Road 905A	Florida	25.3672	-80.3845	18	2	1979	Invasive	Likely established		CC_BY_NC_4_0	UF	NA
9741	13541	1324120339	Eleutherodactylus planirostris	US	Homestead, between SW 296 Street & SW 280 Street	Florida	25.4997	-80.356	18	2	1979	Invasive	Likely established		CC_BY_NC_4_0	UF	NA
9742	13542	1324120338	Eleutherodactylus planirostris	US	Homestead, between SW 296 Street & SW 280 Street	Florida	25.4997	-80.356	18	2	1979	Invasive	Likely established		CC_BY_NC_4_0	UF	NA
9743	13543	1324120337	Eleutherodactylus planirostris	US	Homestead, SW 304 Street, 0.5 mi E 107 Avenue	Florida	25.4858	-80.3559	18	2	1979	Invasive	Likely established		CC_BY_NC_4_0	UF	NA
9744	13544	1324120336	Eleutherodactylus planirostris	US	Homestead, 5.5 mi S US 1 & 2.75 mi E County Road 905A	Florida	25.3672	-80.3845	18	2	1979	Invasive	Likely established		CC_BY_NC_4_0	UF	NA
9745	13545	1324120335	Eleutherodactylus planirostris	US	Homestead, 5.5 mi S US 1 & 2.75 mi E County Road 905A	Florida	25.3672	-80.3845	18	2	1979	Invasive	Likely established		CC_BY_NC_4_0	UF	NA
9746	13546	1324120334	Eleutherodactylus planirostris	US	Homestead, SW 304 Street, 0.5 mi E 107 Avenue	Florida	25.4858	-80.3559	18	2	1979	Invasive	Likely established		CC_BY_NC_4_0	UF	NA
9747	13547	1324120333	Eleutherodactylus planirostris	US	Homestead, 5.5 mi S US 1 & 2.75 mi E County Road 905A	Florida	25.3672	-80.3845	18	2	1979	Invasive	Likely established		CC_BY_NC_4_0	UF	NA
9748	13548	1324120332	Eleutherodactylus planirostris	US	Homestead, 5.5 mi S US 1 & 2.75 mi E County Road 905A	Florida	25.3672	-80.3845	18	2	1979	Invasive	Likely established		CC_BY_NC_4_0	UF	NA
9749	13549	1324120331	Eleutherodactylus planirostris	US	Homestead, 5.5 mi S US 1 & 2.75 mi E County Road 905A	Florida	25.3672	-80.3845	18	2	1979	Invasive	Likely established		CC_BY_NC_4_0	UF	NA
9750	13550	1324120330	Eleutherodactylus planirostris	US	Homestead, 5.5 mi S US 1 & 2.75 mi E County Road 905A	Florida	25.3672	-80.3845	18	2	1979	Invasive	Likely established		CC_BY_NC_4_0	UF	NA
9751	13551	1324120329	Eleutherodactylus planirostris	US	Homestead, 5.5 mi S US 1 & 2.75 mi E County Road 905A	Florida	25.3672	-80.3845	18	2	1979	Invasive	Likely established		CC_BY_NC_4_0	UF	NA
9752	13552	1324120328	Eleutherodactylus planirostris	US	Homestead, 5.5 mi S US 1 & 2.75 mi E County Road 905A	Florida	25.3672	-80.3845	8	2	1979	Invasive	Likely established		CC_BY_NC_4_0	UF	NA
9753	13553	1324120327	Eleutherodactylus planirostris	US	Homestead, 5.5 mi S US 1 & 2.75 mi E County Road 905A	Florida	25.3672	-80.3845	18	2	1979	Invasive	Likely established		CC_BY_NC_4_0	UF	NA
9754	13554	1324120326	Eleutherodactylus planirostris	US	Homestead, 5.5 mi S US 1 & 2.75 mi E County Road 905A	Florida	25.3672	-80.3845	8	2	1979	Invasive	Likely established		CC_BY_NC_4_0	UF	NA
9755	13555	1324120325	Eleutherodactylus planirostris	US	Homestead, 5.5 mi S US 1 & 2.75 mi E County Road 905A	Florida	25.3672	-80.3845	8	2	1979	Invasive	Likely established		CC_BY_NC_4_0	UF	NA
9756	13556	1324120324	Eleutherodactylus planirostris	US	Homestead, 5.5 mi S US 1 & 2.75 mi E County Road 905A	Florida	25.3672	-80.3845	8	2	1979	Invasive	Likely established		CC_BY_NC_4_0	UF	NA
9757	13557	1324120322	Eleutherodactylus planirostris	US	Homestead, 5.5 mi S US 1 & 2.75 mi E County Road 905A	Florida	25.3672	-80.3845	8	2	1979	Invasive	Likely established		CC_BY_NC_4_0	UF	NA
9758	13558	1324120321	Eleutherodactylus planirostris	US	Homestead, 5.5 mi S US 1 & 2.75 mi E County Road 905A	Florida	25.3672	-80.3845	18	2	1979	Invasive	Likely established		CC_BY_NC_4_0	UF	NA
9759	13559	1324120320	Eleutherodactylus planirostris	US	Homestead, 5.5 mi S US 1 & 2.75 mi E County Road 905A	Florida	25.3672	-80.3845	8	2	1979	Invasive	Likely established		CC_BY_NC_4_0	UF	NA
9760	13560	1324120316	Eleutherodactylus planirostris	US	Homestead, 5.5 mi S US 1 & 2.75 mi E County Road 905A	Florida	25.3672	-80.3845	18	2	1979	Invasive	Likely established		CC_BY_NC_4_0	UF	NA
9761	13562	1324120314	Eleutherodactylus planirostris	US	Homestead, 5.5 mi S US 1 & 2.75 mi E County Road 905A	Florida	25.3672	-80.3845	18	2	1979	Invasive	Likely established		CC_BY_NC_4_0	UF	NA
9762	13563	1324120313	Eleutherodactylus planirostris	US	Homestead, 5.5 mi S US 1 & 2.75 mi E County Road 905A	Florida	25.3672	-80.3845	8	2	1979	Invasive	Likely established		CC_BY_NC_4_0	UF	NA
9763	13564	1324120312	Eleutherodactylus planirostris	US	Homestead, 5.5 mi S US 1 & 2.75 mi E County Road 905A	Florida	25.3672	-80.3845	18	2	1979	Invasive	Likely established		CC_BY_NC_4_0	UF	NA
9764	13565	1324120306	Eleutherodactylus planirostris	US	County Road 905A, 6.4 mi N Card Sound Bridge	Florida	25.36467	-80.42864	4	2	1979	Invasive	Likely established		CC_BY_NC_4_0	UF	NA
9765	13612	1324120232	Eleutherodactylus planirostris	US	Pembroke Pines, 620 SW 68 Avenue	Florida	26.004708	-80.222973	12	9	1979	Invasive	Likely established		CC_BY_NC_4_0	UF	NA
9766	13653	1324117769	Eleutherodactylus planirostris	BS	San Salvador Island, SW San Salvador, Columbus Landing	NA	NA	NA	20	2	1979	Native	Native		CC_BY_NC_4_0	UF	NA
9767	13654	1324117751	Eleutherodactylus planirostris	BS	San Salvador Island, South of CCFL campus	NA	NA	NA	18	2	1979	Native	Native		CC_BY_NC_4_0	UF	NA
9768	13656	1324117743	Eleutherodactylus planirostris	BS	San Salvador Island, SW San Salvador, Columbus Landing	NA	NA	NA	20	2	1979	Native	Native		CC_BY_NC_4_0	UF	NA
9769	13658	1324117738	Eleutherodactylus planirostris	BS	San Salvador Island, South of CCFL campus	NA	NA	NA	18	2	1979	Native	Native		CC_BY_NC_4_0	UF	NA
9770	13661	1324117718	Eleutherodactylus planirostris	BS	San Salvador Island, South of CCFL campus	NA	NA	NA	18	2	1979	Native	Native		CC_BY_NC_4_0	UF	NA
9771	13662	1324117709	Eleutherodactylus planirostris	BS	San Salvador Island, South of CCFL campus	NA	NA	NA	18	2	1979	Native	Native		CC_BY_NC_4_0	UF	NA
9772	13666	1324117400	Eleutherodactylus planirostris	BS	San Salvador, South of CCFL campus	NA	NA	NA	19	2	1979	Native	Native		CC_BY_NC_4_0	UF	NA
9773	13669	1324117393	Eleutherodactylus planirostris	BS	San Salvador, South of CCFL campus	NA	NA	NA	19	2	1979	Native	Native		CC_BY_NC_4_0	UF	NA
9774	13672	1324117390	Eleutherodactylus planirostris	BS	San Salvador, South of CCFL campus	NA	NA	NA	19	2	1979	Native	Native		CC_BY_NC_4_0	UF	NA
9775	13758	1324082716	Eleutherodactylus planirostris	US	Homestead, 0.5 mi E US 1, between SW 248 Street & SW 256 Street	Florida	25.5285	-80.46943	19	5	1979	Invasive	Likely established		CC_BY_NC_4_0	UF	NA
9776	13759	1324082687	Eleutherodactylus planirostris	US	Homestead, 5.5 mi S US 1 & 2.75 mi E County Road 905A	Florida	25.3672	-80.3845	2	5	1979	Invasive	Likely established		CC_BY_NC_4_0	UF	NA
9777	13760	1324082682	Eleutherodactylus planirostris	US	Homestead, 0.5 mi E US 1, between SW 248 Street & SW 256 Street	Florida	25.5285	-80.46943	18	3	1979	Invasive	Likely established		CC_BY_NC_4_0	UF	NA
9778	13761	1324082677	Eleutherodactylus planirostris	US	Homestead, 0.5 mi E US 1, between SW 248 Street & SW 256 Street	Florida	25.5285	-80.46943	3	3	1979	Invasive	Likely established		CC_BY_NC_4_0	UF	NA
9779	13762	1324082672	Eleutherodactylus planirostris	US	Homestead, 0.5 mi E US 1, between SW 248 Street & SW 256 Street	Florida	25.5285	-80.46943	9	6	1979	Invasive	Likely established		CC_BY_NC_4_0	UF	NA
9780	13763	1324082669	Eleutherodactylus planirostris	US	Homestead, 0.5 mi E US 1, between SW 248 Street & SW 256 Street	Florida	25.5285	-80.46943	19	5	1979	Invasive	Likely established		CC_BY_NC_4_0	UF	NA
9781	13767	1324073234	Eleutherodactylus planirostris	US	Homestead, 0.5 mi E US 1, between Florida Turnpike & County Road 905A	Florida	25.444	-80.4663	19	5	1979	Invasive	Likely established		CC_BY_NC_4_0	UF	NA
9782	13768	1324073233	Eleutherodactylus planirostris	US	Homestead, 0.5 mi E US 1, between Florida Turnpike & County Road 905A	Florida	25.444	-80.4663	19	5	1979	Invasive	Likely established		CC_BY_NC_4_0	UF	NA
9783	13769	1324073232	Eleutherodactylus planirostris	US	Homestead, 0.5 mi E US 1, between Florida Turnpike & County Road 905A	Florida	25.444	-80.4663	19	5	1979	Invasive	Likely established		CC_BY_NC_4_0	UF	NA
9784	13770	1324073227	Eleutherodactylus planirostris	US	Homestead, 0.5 mi E US 1, between Florida Turnpike & County Road 905A	Florida	25.444	-80.4663	19	5	1979	Invasive	Likely established		CC_BY_NC_4_0	UF	NA
9785	13771	1324073224	Eleutherodactylus planirostris	US	Homestead, 0.5 mi E US 1, between Florida Turnpike & County Road 905A	Florida	25.444	-80.4663	19	5	1979	Invasive	Likely established		CC_BY_NC_4_0	UF	NA
9786	13772	1324073223	Eleutherodactylus planirostris	US	Homestead, 0.5 mi E US 1, between Florida Turnpike & County Road 905A	Florida	25.444	-80.4663	19	5	1979	Invasive	Likely established		CC_BY_NC_4_0	UF	NA
9787	13773	1324073221	Eleutherodactylus planirostris	US	Homestead, 0.5 mi E US 1, between Florida Turnpike & County Road 905A	Florida	25.444	-80.4663	19	5	1979	Invasive	Likely established		CC_BY_NC_4_0	UF	NA
9788	13774	1324073219	Eleutherodactylus planirostris	US	Homestead, 0.5 mi E US 1, between Florida Turnpike & County Road 905A	Florida	25.444	-80.4663	19	5	1979	Invasive	Likely established		CC_BY_NC_4_0	UF	NA
9789	13775	1324073217	Eleutherodactylus planirostris	US	Homestead, 0.5 mi E US 1, between Florida Turnpike & County Road 905A	Florida	25.444	-80.4663	19	5	1979	Invasive	Likely established		CC_BY_NC_4_0	UF	NA
9790	13776	1324073216	Eleutherodactylus planirostris	US	Homestead, 0.5 mi E US 1, between Florida Turnpike & County Road 905A	Florida	25.444	-80.4663	19	5	1979	Invasive	Likely established		CC_BY_NC_4_0	UF	NA
9791	13777	1324073215	Eleutherodactylus planirostris	US	Homestead, 0.5 mi E US 1, between Florida Turnpike & County Road 905A	Florida	25.444	-80.4663	19	5	1979	Invasive	Likely established		CC_BY_NC_4_0	UF	NA
9792	13778	1324073211	Eleutherodactylus planirostris	US	Homestead, 0.5 mi E US 1, between Florida Turnpike & County Road 905A	Florida	25.444	-80.4663	19	5	1979	Invasive	Likely established		CC_BY_NC_4_0	UF	NA
9793	13779	1324073203	Eleutherodactylus planirostris	US	Homestead, 0.5 mi E US 1, between Florida Turnpike & County Road 905A	Florida	25.444	-80.4663	19	5	1979	Invasive	Likely established		CC_BY_NC_4_0	UF	NA
9794	13780	1324073200	Eleutherodactylus planirostris	US	Homestead, 0.5 mi E US 1, between Florida Turnpike & County Road 905A	Florida	25.444	-80.4663	19	5	1979	Invasive	Likely established		CC_BY_NC_4_0	UF	NA
9795	13781	1324073193	Eleutherodactylus planirostris	US	Homestead, 0.5 mi E US 1, between Florida Turnpike & County Road 905A	Florida	25.444	-80.4663	19	5	1979	Invasive	Likely established		CC_BY_NC_4_0	UF	NA
9796	13782	1324073186	Eleutherodactylus planirostris	US	Homestead, 0.5 mi E US 1, between Florida Turnpike & County Road 905A	Florida	25.444	-80.4663	19	5	1979	Invasive	Likely established		CC_BY_NC_4_0	UF	NA
9797	13783	1324073132	Eleutherodactylus planirostris	US	Homestead, 0.5 mi E US 1, between Florida Turnpike & County Road 905A	Florida	25.444	-80.4663	1	4	1979	Invasive	Likely established		CC_BY_NC_4_0	UF	NA
9798	13784	1324073127	Eleutherodactylus planirostris	US	Homestead, 0.5 mi E US 1, between Florida Turnpike & County Road 905A	Florida	25.444	-80.4663	1	4	1979	Invasive	Likely established		CC_BY_NC_4_0	UF	NA
9799	13785	1324073122	Eleutherodactylus planirostris	US	Homestead, 0.5 mi E US 1, between Florida Turnpike & County Road 905A	Florida	25.444	-80.4663	1	4	1979	Invasive	Likely established		CC_BY_NC_4_0	UF	NA
9800	13786	1324073117	Eleutherodactylus planirostris	US	Homestead, 0.5 mi E US 1, between Florida Turnpike & County Road 905A	Florida	25.444	-80.4663	1	4	1979	Invasive	Likely established		CC_BY_NC_4_0	UF	NA
9801	13787	1324073115	Eleutherodactylus planirostris	US	Homestead, 0.5 mi E US 1, between Florida Turnpike & County Road 905A	Florida	25.444	-80.4663	1	4	1979	Invasive	Likely established		CC_BY_NC_4_0	UF	NA
9802	13788	1324073112	Eleutherodactylus planirostris	US	Homestead, 0.5 mi E US 1, between Florida Turnpike & County Road 905A	Florida	25.444	-80.4663	1	4	1979	Invasive	Likely established		CC_BY_NC_4_0	UF	NA
9803	13789	1324073108	Eleutherodactylus planirostris	US	Homestead, 0.5 mi E US 1, between Florida Turnpike & County Road 905A	Florida	25.444	-80.4663	1	4	1979	Invasive	Likely established		CC_BY_NC_4_0	UF	NA
9804	13790	1324073107	Eleutherodactylus planirostris	US	Homestead, 0.5 mi E US 1, between Florida Turnpike & County Road 905A	Florida	25.444	-80.4663	1	4	1979	Invasive	Likely established		CC_BY_NC_4_0	UF	NA
9805	13791	1324073104	Eleutherodactylus planirostris	US	Homestead, 0.5 mi E US 1, between Florida Turnpike & County Road 905A	Florida	25.444	-80.4663	1	4	1979	Invasive	Likely established		CC_BY_NC_4_0	UF	NA
9806	13792	1324073103	Eleutherodactylus planirostris	US	Homestead, 0.5 mi E US 1, between Florida Turnpike & County Road 905A	Florida	25.444	-80.4663	1	4	1979	Invasive	Likely established		CC_BY_NC_4_0	UF	NA
9807	13793	1324073089	Eleutherodactylus planirostris	US	Homestead, 0.5 mi E US 1, between Florida Turnpike & County Road 905A	Florida	25.444	-80.4663	1	4	1979	Invasive	Likely established		CC_BY_NC_4_0	UF	NA
9808	14139	1322753270	Eleutherodactylus planirostris	US	Homestead, E of US Highway 1, between Florida Turnpike and Card Sound Road	Florida	25.444	-80.4663	19	5	1979	Invasive	Likely established		CC0_1_0	USNM	NA
9809	14143	1322707312	Eleutherodactylus planirostris	US	Homestead, E of US Highway 1, between Florida Turnpike and Card Sound Road	Florida	25.444	-80.4663	9	6	1979	Invasive	Likely established		CC0_1_0	USNM	NA
9810	14153	1322638239	Eleutherodactylus planirostris	US	Homestead, between SW 328 Street and E Palm Drive	Florida	25.4557	-80.3754	7	7	1979	Invasive	Likely established		CC0_1_0	USNM	NA
9811	14324	1321073692	Eleutherodactylus planirostris	US	Homestead, between SW 328 Street and E Palm Drive	Florida	25.4557	-80.3754	7	7	1979	Invasive	Likely established		CC0_1_0	USNM	NA
9812	14373	1320710010	Eleutherodactylus planirostris	US	Homestead, E of US Highway 1, between Florida Turnpike and Card Sound Road	Florida	25.444	-80.4663	7	7	1979	Invasive	Likely established		CC0_1_0	USNM	NA
9813	14395	1320585410	Eleutherodactylus planirostris	KY	South Sound	Grand Cayman Island	NA	NA	19	11	1979	Native	Native		CC0_1_0	USNM	NA
9814	14406	1320513961	Eleutherodactylus planirostris	US	Homestead, between SW 296 Street and SW 280 Street	Florida	25.4997	-80.356	7	7	1979	Invasive	Likely established		CC0_1_0	USNM	NA
9815	14652	1318680593	Eleutherodactylus planirostris	US	Homestead, E of US Highway 1, between Florida Turnpike and Card Sound Road	Florida	25.444	-80.4663	9	6	1979	Invasive	Likely established		CC0_1_0	USNM	NA
9816	14686	1318393995	Eleutherodactylus planirostris	US	Homestead, E of US Highway 1, between Florida Turnpike and Card Sound Road	Florida	25.444	-80.4663	9	6	1979	Invasive	Likely established		CC0_1_0	USNM	NA
9817	14804	1317568354	Eleutherodactylus planirostris	US	Homestead, 1.0 mile E of US Highway 1, between Florida Turnpike and Card Sound Road	Florida	25.4432	-80.4514	7	7	1979	Invasive	Likely established		CC0_1_0	USNM	NA
9818	16518	668546375	Eleutherodactylus johnstonei	BB	NA	NA	NA	NA	NA	NA	1979	Invasive	Uncertain		CC0_1_0	FMNH	The Field Museum of Natural History
9819	16519	668546372	Eleutherodactylus johnstonei	BB	NA	NA	NA	NA	NA	NA	1979	Invasive	Uncertain		CC0_1_0	FMNH	The Field Museum of Natural History
9820	16520	668546371	Eleutherodactylus johnstonei	BB	NA	NA	NA	NA	NA	NA	1979	Invasive	Uncertain		CC0_1_0	FMNH	The Field Museum of Natural History
9821	16952	4873764386	Eleutherodactylus johnstonei	BB	Turners Hall Wood	NA	13.225823	-59.587469	21	2	1979	Invasive	Uncertain		CC_BY_NC_4_0	NBM	NA
9822	16953	4873764385	Eleutherodactylus johnstonei	BB	Turners Hall Wood	NA	13.225823	-59.587469	23	2	1979	Invasive	Uncertain		CC_BY_NC_4_0	NBM	NA
9823	16954	4873764384	Eleutherodactylus johnstonei	BB	Turners Hall Wood	NA	13.225823	-59.587469	23	2	1979	Invasive	Uncertain		CC_BY_NC_4_0	NBM	NA
9824	16955	4873764353	Eleutherodactylus johnstonei	BB	Turners Hall Wood	NA	13.225823	-59.587469	23	2	1979	Invasive	Uncertain		CC_BY_NC_4_0	NBM	NA
9825	16956	4873764351	Eleutherodactylus johnstonei	BB	Turners Hall Wood	NA	13.225823	-59.587469	23	2	1979	Invasive	Uncertain		CC_BY_NC_4_0	NBM	NA
9826	16988	476640500	Eleutherodactylus johnstonei	BB	Barbados: St Michael: Alexandra's (a night club)	Saint Michael Parish	13.09427	-59.60068	25	7	1979	Invasive	Uncertain		CC_BY_NC_4_0	MCZ	President and Fellows of Harvard College
9827	19209	1321973432	Eleutherodactylus johnstonei	BM	St. George, Bermuda Biological Station grounds	Saint George's Parish	NA	NA	22	5	1979	Invasive	Likely established		CC0_1_0	USNM	NA
9828	19459	1320801354	Eleutherodactylus johnstonei	BM	St. George, Bermuda Biological Station grounds	Saint George's Parish	NA	NA	22	5	1979	Invasive	Likely established		CC0_1_0	USNM	NA
9829	19923	1318779367	Eleutherodactylus johnstonei	BM	St. George, Bermuda Biological Station grounds	Saint George's Parish	NA	NA	22	5	1979	Invasive	Likely established		CC0_1_0	USNM	NA
9830	19940	1318700922	Eleutherodactylus johnstonei	BM	St. George, Bermuda Biological Station grounds	Saint George's Parish	NA	NA	22	5	1979	Invasive	Likely established		CC0_1_0	USNM	NA
9831	20130	1317804623	Eleutherodactylus johnstonei	BM	St. George, Bermuda Biological Station grounds	Saint George's Parish	NA	NA	22	5	1979	Invasive	Likely established		CC0_1_0	USNM	NA
9832	20151	1317719821	Eleutherodactylus johnstonei	BM	St. George, Hillcrest Guest House grounds	Saint George's Parish	NA	NA	21	5	1979	Invasive	Likely established		CC0_1_0	USNM	NA
9833	21901	668676647	Eleutherodactylus antillensis	PR	NA	NA	NA	NA	NA	NA	1979	Native	Native		CC0_1_0	FMNH	The Field Museum of Natural History
9834	21902	668676646	Eleutherodactylus antillensis	PR	NA	NA	NA	NA	NA	NA	1979	Native	Native		CC0_1_0	FMNH	The Field Museum of Natural History
9835	21905	668675992	Eleutherodactylus antillensis	PR	NA	NA	NA	NA	NA	NA	1979	Native	Native		CC0_1_0	FMNH	The Field Museum of Natural History
9836	21906	668675991	Eleutherodactylus antillensis	PR	NA	NA	NA	NA	30	1	1979	Native	Native		CC0_1_0	FMNH	The Field Museum of Natural History
9837	21907	668675990	Eleutherodactylus antillensis	PR	NA	NA	NA	NA	NA	NA	1979	Native	Native		CC0_1_0	FMNH	The Field Museum of Natural History
9838	23175	1852460165	Eleutherodactylus antillensis	PR	Low Site 3, Emelio's Pasture	NA	18.369167	-65.759444	8	8	1979	Native	Native		CC0_1_0	CUMV	NA
9839	23176	1852460103	Eleutherodactylus antillensis	PR	Rte 191, 4.4 km south of Rte 3	NA	18.346542	-65.762701	10	6	1979	Native	Native		CC0_1_0	CUMV	NA
9840	23178	1852459730	Eleutherodactylus antillensis	PR	Rte 191, 4.4 km south of Rte 3	NA	18.346542	-65.762701	10	6	1979	Native	Native		CC0_1_0	CUMV	NA
9841	23180	1852459424	Eleutherodactylus antillensis	PR	Low Site 3, Parker's Pasture	NA	18.369167	-65.759444	9	8	1979	Native	Native		CC0_1_0	CUMV	NA
9842	23182	1852459412	Eleutherodactylus antillensis	PR	Low Site 3, Emelio's Farm	NA	18.369167	-65.759444	16	1	1979	Native	Native		CC0_1_0	CUMV	NA
9843	23187	1852459274	Eleutherodactylus antillensis	PR	Low Site 3, Parker's Pasture	NA	18.369167	-65.759444	21	8	1979	Native	Native		CC0_1_0	CUMV	NA
9844	23190	1852459188	Eleutherodactylus antillensis	PR	Mid Site 1	NA	18.321667	-65.82	4	6	1979	Native	Native		CC0_1_0	CUMV	NA
9845	23194	1852459099	Eleutherodactylus antillensis	PR	Low Site 3, Emelio's Pasture	NA	18.369167	-65.759444	8	8	1979	Native	Native		CC0_1_0	CUMV	NA
9846	23195	1852459028	Eleutherodactylus antillensis	PR	Low Site 3, Parker's Pasture	NA	18.369167	-65.759444	21	8	1979	Native	Native		CC0_1_0	CUMV	NA
9847	23204	1852458653	Eleutherodactylus antillensis	PR	Low Site 3, Parker's Pasture	NA	18.369167	-65.759444	8	8	1979	Native	Native		CC0_1_0	CUMV	NA
9848	23206	1852458576	Eleutherodactylus antillensis	PR	Low Site 3, Parker's Pasture	NA	18.369167	-65.759444	9	8	1979	Native	Native		CC0_1_0	CUMV	NA
9849	23210	1852458426	Eleutherodactylus antillensis	PR	Rte 191, 4.4 km south of Rte 3	NA	18.346542	-65.762701	10	6	1979	Native	Native		CC0_1_0	CUMV	NA
9850	23214	1852458389	Eleutherodactylus antillensis	PR	Rte 191, 4.4 km south of Rte 3	NA	18.346542	-65.762701	10	6	1979	Native	Native		CC0_1_0	CUMV	NA
9851	23217	1852458275	Eleutherodactylus antillensis	PR	Low Site 3, Parker's Pasture	NA	18.369167	-65.759444	9	8	1979	Native	Native		CC0_1_0	CUMV	NA
9852	23222	1852458010	Eleutherodactylus antillensis	PR	Rte 191, 4.4 km south of Rte 3	NA	18.346542	-65.762701	10	6	1979	Native	Native		CC0_1_0	CUMV	NA
9853	23225	1852457963	Eleutherodactylus antillensis	PR	Low Site 3, Emelio's Farm	NA	18.369167	-65.759444	3	1	1979	Native	Native		CC0_1_0	CUMV	NA
9854	23226	1852457955	Eleutherodactylus antillensis	PR	Mid Site 1	NA	18.321667	-65.82	30	5	1979	Native	Native		CC0_1_0	CUMV	NA
9855	23229	1852457809	Eleutherodactylus antillensis	PR	Rte 191, 4.4 km south of Rte 3	NA	18.346542	-65.762701	10	6	1979	Native	Native		CC0_1_0	CUMV	NA
9856	23234	1852457575	Eleutherodactylus antillensis	PR	Low Site 3, Emelio's Pasture	NA	18.369167	-65.759444	8	8	1979	Native	Native		CC0_1_0	CUMV	NA
9857	23238	1852457434	Eleutherodactylus antillensis	PR	Low Site 3, Emelio's Farm	NA	18.369167	-65.759444	16	1	1979	Native	Native		CC0_1_0	CUMV	NA
9858	23243	1852457286	Eleutherodactylus antillensis	PR	Rte 191, 4.4 km south of Rte 3	NA	18.346542	-65.762701	10	6	1979	Native	Native		CC0_1_0	CUMV	NA
9859	23245	1852457196	Eleutherodactylus antillensis	PR	Low Site 3, Parker's Pasture	NA	18.369167	-65.759444	28	6	1979	Native	Native		CC0_1_0	CUMV	NA
9860	23246	1852457141	Eleutherodactylus antillensis	PR	Mid Site 1	NA	18.321667	-65.82	4	6	1979	Native	Native		CC0_1_0	CUMV	NA
9861	23249	1852457088	Eleutherodactylus antillensis	PR	Low Site 3, Emelio's Farm	NA	18.369167	-65.759444	16	1	1979	Native	Native		CC0_1_0	CUMV	NA
9862	23256	1852456622	Eleutherodactylus antillensis	PR	Low Site 3, Parker's Pasture	NA	18.369167	-65.759444	21	8	1979	Native	Native		CC0_1_0	CUMV	NA
9863	23257	1852456620	Eleutherodactylus antillensis	PR	Rte 191, 4.4 km south of Rte 3	NA	18.346542	-65.762701	10	6	1979	Native	Native		CC0_1_0	CUMV	NA
9864	23258	1852456538	Eleutherodactylus antillensis	PR	Low Site 3, Emelio's Farm	NA	18.369167	-65.759444	16	1	1979	Native	Native		CC0_1_0	CUMV	NA
9865	23262	1852456476	Eleutherodactylus antillensis	PR	Rte 191, 4.4 km south of Rte 3	NA	18.346542	-65.762701	10	6	1979	Native	Native		CC0_1_0	CUMV	NA
9866	23269	1852456122	Eleutherodactylus antillensis	US	Mid Site 3: Emelio's Pasture, E. of 992	NA	NA	NA	28	6	1979	Native	Native	Believed Puerto Rico	CC0_1_0	CUMV	NA
9867	23271	1852456036	Eleutherodactylus antillensis	PR	Low Site 3, Parker's Pasture	NA	18.369167	-65.759444	9	8	1979	Native	Native		CC0_1_0	CUMV	NA
9868	23273	1852456019	Eleutherodactylus antillensis	PR	Low Site 3, Emelio's Farm	NA	18.369167	-65.759444	4	1	1979	Native	Native		CC0_1_0	CUMV	NA
9869	23274	1852456004	Eleutherodactylus antillensis	PR	Low Site 3, Emelio's Pasture	NA	18.369167	-65.759444	8	8	1979	Native	Native		CC0_1_0	CUMV	NA
9870	23277	1852455947	Eleutherodactylus antillensis	PR	unspecified	NA	18.237305	-66.519436	NA	NA	1979	Native	Native		CC0_1_0	CUMV	NA
9871	23281	1852455918	Eleutherodactylus antillensis	PR	Low Site 3, Emelio's Guava Orchard	NA	18.369167	-65.759444	9	8	1979	Native	Native		CC0_1_0	CUMV	NA
9872	23282	1852455915	Eleutherodactylus antillensis	PR	Low Site 3, Emelio's Pasture	NA	18.369167	-65.759444	8	8	1979	Native	Native		CC0_1_0	CUMV	NA
9873	23285	1852455874	Eleutherodactylus antillensis	PR	Low Site 3, Emelio's Pasture	NA	18.369167	-65.759444	8	8	1979	Native	Native		CC0_1_0	CUMV	NA
9874	23291	1852455614	Eleutherodactylus antillensis	PR	Rte 191, 4.4 km south of Rte 3	NA	18.346542	-65.762701	10	6	1979	Native	Native		CC0_1_0	CUMV	NA
9875	23292	1852455499	Eleutherodactylus antillensis	PR	unspecified	NA	18.237305	-66.519436	NA	NA	1979	Native	Native		CC0_1_0	CUMV	NA
9876	23294	1852455489	Eleutherodactylus antillensis	PR	Low Site 3, Parker's Pasture	NA	18.369167	-65.759444	21	8	1979	Native	Native		CC0_1_0	CUMV	NA
9877	23296	1852455413	Eleutherodactylus antillensis	PR	Rte 191, 4.4 km south of Rte 3	NA	18.346542	-65.762701	10	6	1979	Native	Native		CC0_1_0	CUMV	NA
9878	23300	1852455378	Eleutherodactylus antillensis	PR	Mid Site 1	NA	18.321667	-65.82	3	6	1979	Native	Native		CC0_1_0	CUMV	NA
9879	23302	1852455368	Eleutherodactylus antillensis	PR	Low Site 3, Emelio's Farm	NA	18.369167	-65.759444	16	1	1979	Native	Native		CC0_1_0	CUMV	NA
9880	23303	1852455367	Eleutherodactylus antillensis	PR	Rte 191, 4.4 km south of Rte 3	NA	18.346542	-65.762701	10	6	1979	Native	Native		CC0_1_0	CUMV	NA
9881	23309	1852454847	Eleutherodactylus antillensis	PR	Low Site 3, Emelio's Pasture	NA	18.369167	-65.759444	8	8	1979	Native	Native		CC0_1_0	CUMV	NA
9882	23310	1852454824	Eleutherodactylus antillensis	PR	Low Site 3, Emelio's Guava Orchard	NA	18.369167	-65.759444	9	8	1979	Native	Native		CC0_1_0	CUMV	NA
9883	23313	1852454700	Eleutherodactylus antillensis	PR	Rte 191, 4.4 km south of Rte 3	NA	18.346542	-65.762701	10	6	1979	Native	Native		CC0_1_0	CUMV	NA
9884	23315	1852454692	Eleutherodactylus antillensis	PR	Rte 191, 4.4 km south of Rte 3	NA	18.346542	-65.762701	10	6	1979	Native	Native		CC0_1_0	CUMV	NA
9885	23317	1852454646	Eleutherodactylus antillensis	PR	Rte 191, 4.4 km south of Rte 3	NA	18.346542	-65.762701	10	6	1979	Native	Native		CC0_1_0	CUMV	NA
9886	23318	1852454639	Eleutherodactylus antillensis	PR	Low Site 3, Emelio's Pasture	NA	18.369167	-65.759444	8	8	1979	Native	Native		CC0_1_0	CUMV	NA
9887	23325	1852454377	Eleutherodactylus antillensis	PR	on Route 186, near end Sta. driveway, El Verde	NA	18.3412	-65.8245	28	6	1979	Native	Native		CC0_1_0	CUMV	NA
9888	23331	1852454352	Eleutherodactylus antillensis	PR	Low Site 3, Emelio's Farm	NA	18.369167	-65.759444	16	1	1979	Native	Native		CC0_1_0	CUMV	NA
9889	23337	1852454338	Eleutherodactylus antillensis	PR	Low Site 3, Emelio's Farm	NA	18.369167	-65.759444	4	1	1979	Native	Native		CC0_1_0	CUMV	NA
9890	23344	1852454310	Eleutherodactylus antillensis	PR	Low Site 3, Parker's Pasture	NA	18.369167	-65.759444	28	6	1979	Native	Native		CC0_1_0	CUMV	NA
9891	23346	1852454308	Eleutherodactylus antillensis	PR	Mid Site 1	NA	18.321667	-65.82	29	5	1979	Native	Native		CC0_1_0	CUMV	NA
9892	23358	1852454147	Eleutherodactylus antillensis	PR	unspecified	NA	18.237305	-66.519436	NA	NA	1979	Native	Native		CC0_1_0	CUMV	NA
9893	23371	1852454024	Eleutherodactylus antillensis	PR	Low Site 3, Emelio's Guava Orchard	NA	18.369167	-65.759444	9	8	1979	Native	Native		CC0_1_0	CUMV	NA
9894	23372	1852454009	Eleutherodactylus antillensis	PR	Rte 191, 4.4 km south of Rte 3	NA	18.346542	-65.762701	10	6	1979	Native	Native		CC0_1_0	CUMV	NA
9895	23373	1852454005	Eleutherodactylus antillensis	PR	Low Site 3, Emelio's Pasture	NA	18.369167	-65.759444	8	8	1979	Native	Native		CC0_1_0	CUMV	NA
9896	23375	1852453899	Eleutherodactylus antillensis	PR	Low Site 3, Emelio's Guava Orchard	NA	18.369167	-65.759444	9	8	1979	Native	Native		CC0_1_0	CUMV	NA
9897	23376	1852453896	Eleutherodactylus antillensis	PR	Low Site 3, Emelio's Guava Orchard	NA	18.369167	-65.759444	9	8	1979	Native	Native		CC0_1_0	CUMV	NA
9898	23377	1852453883	Eleutherodactylus antillensis	PR	Rte 191, 4.4 km south of Rte 3	NA	18.346542	-65.762701	10	6	1979	Native	Native		CC0_1_0	CUMV	NA
9899	23378	1852453876	Eleutherodactylus antillensis	PR	Low Site 3, Parker's Pasture	NA	18.369167	-65.759444	9	8	1979	Native	Native		CC0_1_0	CUMV	NA
9900	23379	1852453871	Eleutherodactylus antillensis	PR	Rte 191, 4.4 km south of Rte 3	NA	18.346542	-65.762701	10	6	1979	Native	Native		CC0_1_0	CUMV	NA
9901	23380	1852453857	Eleutherodactylus antillensis	PR	Rte 191, 4.4 km south of Rte 3	NA	18.346542	-65.762701	10	6	1979	Native	Native		CC0_1_0	CUMV	NA
9902	23381	1852453838	Eleutherodactylus antillensis	PR	Rte 191, 4.4 km south of Rte 3	NA	18.346542	-65.762701	10	6	1979	Native	Native		CC0_1_0	CUMV	NA
9903	23382	1852453830	Eleutherodactylus antillensis	PR	Rte 191, 4.4 km south of Rte 3	NA	18.346542	-65.762701	10	6	1979	Native	Native		CC0_1_0	CUMV	NA
9904	23383	1852453797	Eleutherodactylus antillensis	US	Mid Site 3: Emelio's Pasture, E. of 992	NA	NA	NA	28	6	1979	Native	Native	Believed Puerto Rico	CC0_1_0	CUMV	NA
9905	23384	1852453789	Eleutherodactylus antillensis	PR	Low Site 3, Parker's Pasture	NA	18.369167	-65.759444	21	8	1979	Native	Native		CC0_1_0	CUMV	NA
9906	23392	1852453728	Eleutherodactylus antillensis	PR	Rte 191, 4.4 km south of Rte 3	NA	18.346542	-65.762701	10	6	1979	Native	Native		CC0_1_0	CUMV	NA
9907	23399	1852453705	Eleutherodactylus antillensis	PR	Low Site 3, Emelio's Farm	NA	18.369167	-65.759444	4	1	1979	Native	Native		CC0_1_0	CUMV	NA
9908	23401	1852453595	Eleutherodactylus antillensis	PR	Low Site 3, Emelio's Farm	NA	18.369167	-65.759444	4	1	1979	Native	Native		CC0_1_0	CUMV	NA
9909	23418	1852446387	Eleutherodactylus antillensis	PR	unspecified	NA	18.237305	-66.519436	NA	NA	1979	Native	Native		CC0_1_0	CUMV	NA
9910	23419	1852446283	Eleutherodactylus antillensis	PR	unspecified	NA	18.237305	-66.519436	NA	NA	1979	Native	Native		CC0_1_0	CUMV	NA
9911	23420	1852444547	Eleutherodactylus antillensis	PR	unspecified	NA	18.237305	-66.519436	NA	NA	1979	Native	Native		CC0_1_0	CUMV	NA
9912	23423	1852441196	Eleutherodactylus antillensis	PR	unspecified	NA	18.237305	-66.519436	NA	NA	1979	Native	Native		CC0_1_0	CUMV	NA
9913	25459	476797660	Eleutherodactylus martinicensis	MQ	Martinique: Morne Rouge	NA	14.77271	-61.13543	3	2	1979	Native	Native		CC_BY_NC_4_0	MCZ	President and Fellows of Harvard College
9914	25460	476797659	Eleutherodactylus martinicensis	KN	St. Kitts	NA	17.34359	-62.75598	16	3	1979	Invasive	Uncertain		CC_BY_NC_4_0	MCZ	President and Fellows of Harvard College
9915	25465	476793930	Eleutherodactylus martinicensis	KN	St. Kitts	NA	17.34359	-62.75598	16	3	1979	Invasive	Uncertain		CC_BY_NC_4_0	MCZ	President and Fellows of Harvard College
9916	25554	476605021	Eleutherodactylus martinicensis	MQ	Martinique: Morne Rouge	NA	14.77271	-61.13543	3	2	1979	Native	Native		CC_BY_NC_4_0	MCZ	President and Fellows of Harvard College
9917	25555	476605020	Eleutherodactylus martinicensis	MQ	Martinique: Morne Rouge	NA	14.77271	-61.13543	3	2	1979	Native	Native		CC_BY_NC_4_0	MCZ	President and Fellows of Harvard College
9918	25556	476605019	Eleutherodactylus martinicensis	MQ	Martinique: Morne Rouge	NA	14.77271	-61.13543	3	2	1979	Native	Native		CC_BY_NC_4_0	MCZ	President and Fellows of Harvard College
9919	25557	476605018	Eleutherodactylus martinicensis	MQ	Martinique: Morne Rouge	NA	14.77271	-61.13543	3	2	1979	Native	Native		CC_BY_NC_4_0	MCZ	President and Fellows of Harvard College
9920	25558	476605017	Eleutherodactylus martinicensis	MQ	Martinique: Morne Rouge	NA	14.77271	-61.13543	3	2	1979	Native	Native		CC_BY_NC_4_0	MCZ	President and Fellows of Harvard College
9921	25559	476605016	Eleutherodactylus martinicensis	MQ	Martinique: Morne Rouge	NA	14.77271	-61.13543	3	2	1979	Native	Native		CC_BY_NC_4_0	MCZ	President and Fellows of Harvard College
9922	25560	476605015	Eleutherodactylus martinicensis	MQ	Martinique: Morne Rouge	NA	14.77271	-61.13543	3	2	1979	Native	Native		CC_BY_NC_4_0	MCZ	President and Fellows of Harvard College
9923	25561	476605014	Eleutherodactylus martinicensis	MQ	Martinique: Morne Rouge	NA	14.77271	-61.13543	3	2	1979	Native	Native		CC_BY_NC_4_0	MCZ	President and Fellows of Harvard College
9924	25562	476604915	Eleutherodactylus martinicensis	MQ	Martinique: Morne Rouge	NA	14.77271	-61.13543	3	2	1979	Native	Native		CC_BY_NC_4_0	MCZ	President and Fellows of Harvard College
9925	25563	476604914	Eleutherodactylus martinicensis	MQ	Martinique: Morne Rouge	NA	14.77271	-61.13543	3	2	1979	Native	Native		CC_BY_NC_4_0	MCZ	President and Fellows of Harvard College
9926	25564	476604913	Eleutherodactylus martinicensis	MQ	Martinique: Morne Rouge	NA	14.77271	-61.13543	3	2	1979	Native	Native		CC_BY_NC_4_0	MCZ	President and Fellows of Harvard College
9927	25565	476604912	Eleutherodactylus martinicensis	MQ	Martinique: Morne Rouge	NA	14.77271	-61.13543	3	2	1979	Native	Native		CC_BY_NC_4_0	MCZ	President and Fellows of Harvard College
9928	25566	476604911	Eleutherodactylus martinicensis	MQ	Martinique: Morne Rouge	NA	14.77271	-61.13543	3	2	1979	Native	Native		CC_BY_NC_4_0	MCZ	President and Fellows of Harvard College
9929	25567	476604910	Eleutherodactylus martinicensis	MQ	Martinique: Morne Rouge	NA	14.77271	-61.13543	3	2	1979	Native	Native		CC_BY_NC_4_0	MCZ	President and Fellows of Harvard College
9930	25568	476604909	Eleutherodactylus martinicensis	MQ	Martinique: Morne Rouge	NA	14.77271	-61.13543	3	2	1979	Native	Native		CC_BY_NC_4_0	MCZ	President and Fellows of Harvard College
9931	25569	476604908	Eleutherodactylus martinicensis	MQ	Martinique: Morne Rouge	NA	14.77271	-61.13543	3	2	1979	Native	Native		CC_BY_NC_4_0	MCZ	President and Fellows of Harvard College
9932	25570	476604717	Eleutherodactylus martinicensis	MQ	Martinique: Morne Rouge	NA	14.77271	-61.13543	3	2	1979	Native	Native		CC_BY_NC_4_0	MCZ	President and Fellows of Harvard College
9933	25571	476604716	Eleutherodactylus martinicensis	MQ	Martinique: Morne Rouge	NA	14.77271	-61.13543	3	2	1979	Native	Native		CC_BY_NC_4_0	MCZ	President and Fellows of Harvard College
9934	25596	476603939	Eleutherodactylus martinicensis	MQ	Martinique: Morne Rouge	NA	14.77271	-61.13543	3	2	1979	Native	Native		CC_BY_NC_4_0	MCZ	President and Fellows of Harvard College
9935	25597	476603938	Eleutherodactylus martinicensis	MQ	Martinique: Morne Rouge	NA	14.77271	-61.13543	3	2	1979	Native	Native		CC_BY_NC_4_0	MCZ	President and Fellows of Harvard College
9936	25598	476603937	Eleutherodactylus martinicensis	MQ	Martinique: Morne Rouge	NA	14.77271	-61.13543	3	2	1979	Native	Native		CC_BY_NC_4_0	MCZ	President and Fellows of Harvard College
9937	25599	476603936	Eleutherodactylus martinicensis	MQ	Martinique: Morne Rouge	NA	14.77271	-61.13543	3	2	1979	Native	Native		CC_BY_NC_4_0	MCZ	President and Fellows of Harvard College
9938	25600	476603935	Eleutherodactylus martinicensis	KN	St. Kitts	NA	17.34359	-62.75598	16	3	1979	Invasive	Uncertain		CC_BY_NC_4_0	MCZ	President and Fellows of Harvard College
9939	25601	476603934	Eleutherodactylus martinicensis	KN	St. Kitts	NA	17.34359	-62.75598	16	3	1979	Invasive	Uncertain		CC_BY_NC_4_0	MCZ	President and Fellows of Harvard College
9940	25602	476603933	Eleutherodactylus martinicensis	KN	St. Kitts	NA	17.34359	-62.75598	16	3	1979	Invasive	Uncertain		CC_BY_NC_4_0	MCZ	President and Fellows of Harvard College
9941	25603	476603932	Eleutherodactylus martinicensis	KN	St. Kitts	NA	17.34359	-62.75598	16	3	1979	Invasive	Uncertain		CC_BY_NC_4_0	MCZ	President and Fellows of Harvard College
9942	25604	476603931	Eleutherodactylus martinicensis	KN	St. Kitts	NA	17.34359	-62.75598	16	3	1979	Invasive	Uncertain		CC_BY_NC_4_0	MCZ	President and Fellows of Harvard College
9943	25624	476603842	Eleutherodactylus martinicensis	MQ	Martinique: Morne Rouge	NA	14.77271	-61.13543	3	2	1979	Native	Native		CC_BY_NC_4_0	MCZ	President and Fellows of Harvard College
9944	25625	476603841	Eleutherodactylus martinicensis	MQ	Martinique: Morne Rouge	NA	14.77271	-61.13543	3	2	1979	Native	Native		CC_BY_NC_4_0	MCZ	President and Fellows of Harvard College
9945	25626	476603840	Eleutherodactylus martinicensis	MQ	Martinique: Morne Rouge	NA	14.77271	-61.13543	3	2	1979	Native	Native		CC_BY_NC_4_0	MCZ	President and Fellows of Harvard College
9946	25627	476603839	Eleutherodactylus martinicensis	MQ	Martinique: Morne Rouge	NA	14.77271	-61.13543	3	2	1979	Native	Native		CC_BY_NC_4_0	MCZ	President and Fellows of Harvard College
9947	25628	476603838	Eleutherodactylus martinicensis	MQ	Martinique: Morne Rouge	NA	14.77271	-61.13543	3	2	1979	Native	Native		CC_BY_NC_4_0	MCZ	President and Fellows of Harvard College
9948	25629	476603837	Eleutherodactylus martinicensis	MQ	Martinique: Morne Rouge	NA	14.77271	-61.13543	3	2	1979	Native	Native		CC_BY_NC_4_0	MCZ	President and Fellows of Harvard College
9949	25630	476603836	Eleutherodactylus martinicensis	MQ	Martinique: Morne Rouge	NA	14.77271	-61.13543	3	2	1979	Native	Native		CC_BY_NC_4_0	MCZ	President and Fellows of Harvard College
9950	25631	476603835	Eleutherodactylus martinicensis	MQ	Martinique: Morne Rouge	NA	14.77271	-61.13543	3	2	1979	Native	Native		CC_BY_NC_4_0	MCZ	President and Fellows of Harvard College
9951	25632	476603834	Eleutherodactylus martinicensis	KN	St. Kitts	NA	17.34359	-62.75598	16	3	1979	Invasive	Uncertain		CC_BY_NC_4_0	MCZ	President and Fellows of Harvard College
9952	25633	476603833	Eleutherodactylus martinicensis	KN	St. Kitts	NA	17.34359	-62.75598	16	3	1979	Invasive	Uncertain		CC_BY_NC_4_0	MCZ	President and Fellows of Harvard College
9953	25634	476603832	Eleutherodactylus martinicensis	KN	St. Kitts	NA	17.34359	-62.75598	16	3	1979	Invasive	Uncertain		CC_BY_NC_4_0	MCZ	President and Fellows of Harvard College
9954	25635	476603831	Eleutherodactylus martinicensis	KN	St. Kitts	NA	17.34359	-62.75598	16	3	1979	Invasive	Uncertain		CC_BY_NC_4_0	MCZ	President and Fellows of Harvard College
9955	25636	476603830	Eleutherodactylus martinicensis	KN	St. Kitts	NA	17.34359	-62.75598	16	3	1979	Invasive	Uncertain		CC_BY_NC_4_0	MCZ	President and Fellows of Harvard College
9956	25637	476603829	Eleutherodactylus martinicensis	KN	St. Kitts	NA	17.34359	-62.75598	16	3	1979	Invasive	Uncertain		CC_BY_NC_4_0	MCZ	President and Fellows of Harvard College
9957	25638	476603828	Eleutherodactylus martinicensis	KN	St. Kitts	NA	17.34359	-62.75598	16	3	1979	Invasive	Uncertain		CC_BY_NC_4_0	MCZ	President and Fellows of Harvard College
9958	25639	476603827	Eleutherodactylus martinicensis	KN	St. Kitts	NA	17.34359	-62.75598	16	3	1979	Invasive	Uncertain		CC_BY_NC_4_0	MCZ	President and Fellows of Harvard College
9959	25640	476603826	Eleutherodactylus martinicensis	KN	St. Kitts	NA	17.34359	-62.75598	16	3	1979	Invasive	Uncertain		CC_BY_NC_4_0	MCZ	President and Fellows of Harvard College
9960	25641	476603825	Eleutherodactylus martinicensis	KN	St. Kitts	NA	17.34359	-62.75598	16	3	1979	Invasive	Uncertain		CC_BY_NC_4_0	MCZ	President and Fellows of Harvard College
9961	25658	476603727	Eleutherodactylus martinicensis	KN	St. Kitts	NA	17.34359	-62.75598	16	3	1979	Invasive	Uncertain		CC_BY_NC_4_0	MCZ	President and Fellows of Harvard College
9962	25659	476603726	Eleutherodactylus martinicensis	KN	St. Kitts	NA	17.34359	-62.75598	16	3	1979	Invasive	Uncertain		CC_BY_NC_4_0	MCZ	President and Fellows of Harvard College
9963	25660	476603725	Eleutherodactylus martinicensis	KN	St. Kitts	NA	17.34359	-62.75598	16	3	1979	Invasive	Uncertain		CC_BY_NC_4_0	MCZ	President and Fellows of Harvard College
9964	25661	476603724	Eleutherodactylus martinicensis	KN	St. Kitts	NA	17.34359	-62.75598	16	3	1979	Invasive	Uncertain		CC_BY_NC_4_0	MCZ	President and Fellows of Harvard College
9965	25662	476603723	Eleutherodactylus martinicensis	KN	St. Kitts	NA	17.34359	-62.75598	16	3	1979	Invasive	Uncertain		CC_BY_NC_4_0	MCZ	President and Fellows of Harvard College
9966	25663	476603722	Eleutherodactylus martinicensis	KN	St. Kitts	NA	17.34359	-62.75598	16	3	1979	Invasive	Uncertain		CC_BY_NC_4_0	MCZ	President and Fellows of Harvard College
9967	25664	476603721	Eleutherodactylus martinicensis	KN	St. Kitts	NA	17.34359	-62.75598	16	3	1979	Invasive	Uncertain		CC_BY_NC_4_0	MCZ	President and Fellows of Harvard College
9968	25665	476603720	Eleutherodactylus martinicensis	KN	St. Kitts	NA	17.34359	-62.75598	16	3	1979	Invasive	Uncertain		CC_BY_NC_4_0	MCZ	President and Fellows of Harvard College
9969	25701	476603153	Eleutherodactylus martinicensis	MQ	Martinique: Morne Rouge	NA	14.77271	-61.13543	3	2	1979	Native	Native		CC_BY_NC_4_0	MCZ	President and Fellows of Harvard College
9970	25702	476603152	Eleutherodactylus martinicensis	MQ	Martinique: Morne Rouge	NA	14.77271	-61.13543	3	2	1979	Native	Native		CC_BY_NC_4_0	MCZ	President and Fellows of Harvard College
9971	25703	476603151	Eleutherodactylus martinicensis	MQ	Martinique: Morne Rouge	NA	14.77271	-61.13543	3	2	1979	Native	Native		CC_BY_NC_4_0	MCZ	President and Fellows of Harvard College
9972	25704	476603150	Eleutherodactylus martinicensis	MQ	Martinique: Morne Rouge	NA	14.77271	-61.13543	3	2	1979	Native	Native		CC_BY_NC_4_0	MCZ	President and Fellows of Harvard College
9973	25705	476603149	Eleutherodactylus martinicensis	MQ	Martinique: Morne Rouge	NA	14.77271	-61.13543	3	2	1979	Native	Native		CC_BY_NC_4_0	MCZ	President and Fellows of Harvard College
9974	25706	476603148	Eleutherodactylus martinicensis	MQ	Martinique: Morne Rouge	NA	14.77271	-61.13543	3	2	1979	Native	Native		CC_BY_NC_4_0	MCZ	President and Fellows of Harvard College
9975	25714	476603054	Eleutherodactylus martinicensis	MQ	Martinique: Morne Rouge	NA	14.77271	-61.13543	3	2	1979	Native	Native		CC_BY_NC_4_0	MCZ	President and Fellows of Harvard College
9976	25715	476603053	Eleutherodactylus martinicensis	MQ	Martinique: Morne Rouge	NA	14.77271	-61.13543	3	2	1979	Native	Native		CC_BY_NC_4_0	MCZ	President and Fellows of Harvard College
9977	25716	476603052	Eleutherodactylus martinicensis	MQ	Martinique: Morne Rouge	NA	14.77271	-61.13543	3	2	1979	Native	Native		CC_BY_NC_4_0	MCZ	President and Fellows of Harvard College
9978	25717	476603051	Eleutherodactylus martinicensis	MQ	Martinique: Morne Rouge	NA	14.77271	-61.13543	3	2	1979	Native	Native		CC_BY_NC_4_0	MCZ	President and Fellows of Harvard College
9979	25718	476603050	Eleutherodactylus martinicensis	MQ	Martinique: Morne Rouge	NA	14.77271	-61.13543	3	2	1979	Native	Native		CC_BY_NC_4_0	MCZ	President and Fellows of Harvard College
9980	25719	476603049	Eleutherodactylus martinicensis	MQ	Martinique: Morne Rouge	NA	14.77271	-61.13543	3	2	1979	Native	Native		CC_BY_NC_4_0	MCZ	President and Fellows of Harvard College
9981	25720	476603048	Eleutherodactylus martinicensis	MQ	Martinique: Morne Rouge	NA	14.77271	-61.13543	3	2	1979	Native	Native		CC_BY_NC_4_0	MCZ	President and Fellows of Harvard College
9982	25721	476603047	Eleutherodactylus martinicensis	MQ	Martinique: Morne Rouge	NA	14.77271	-61.13543	3	2	1979	Native	Native		CC_BY_NC_4_0	MCZ	President and Fellows of Harvard College
9983	25771	476596083	Eleutherodactylus martinicensis	KN	St. Kitts	NA	17.34359	-62.75598	16	3	1979	Invasive	Uncertain		CC_BY_NC_4_0	MCZ	President and Fellows of Harvard College
9984	25772	476596082	Eleutherodactylus martinicensis	KN	St. Kitts	NA	17.34359	-62.75598	16	3	1979	Invasive	Uncertain		CC_BY_NC_4_0	MCZ	President and Fellows of Harvard College
9985	25773	476596081	Eleutherodactylus martinicensis	KN	St. Kitts	NA	17.34359	-62.75598	16	3	1979	Invasive	Uncertain		CC_BY_NC_4_0	MCZ	President and Fellows of Harvard College
9986	25774	476596080	Eleutherodactylus martinicensis	KN	St. Kitts	NA	17.34359	-62.75598	16	3	1979	Invasive	Uncertain		CC_BY_NC_4_0	MCZ	President and Fellows of Harvard College
9987	25775	476596079	Eleutherodactylus martinicensis	KN	St. Kitts	NA	17.34359	-62.75598	16	3	1979	Invasive	Uncertain		CC_BY_NC_4_0	MCZ	President and Fellows of Harvard College
9988	25776	476596078	Eleutherodactylus martinicensis	KN	St. Kitts	NA	17.34359	-62.75598	16	3	1979	Invasive	Uncertain		CC_BY_NC_4_0	MCZ	President and Fellows of Harvard College
9989	25777	476596077	Eleutherodactylus martinicensis	KN	St. Kitts	NA	17.34359	-62.75598	16	3	1979	Invasive	Uncertain		CC_BY_NC_4_0	MCZ	President and Fellows of Harvard College
9990	25778	476596076	Eleutherodactylus martinicensis	KN	St. Kitts	NA	17.34359	-62.75598	16	3	1979	Invasive	Uncertain		CC_BY_NC_4_0	MCZ	President and Fellows of Harvard College
9991	25779	476595972	Eleutherodactylus martinicensis	KN	St. Kitts	NA	17.34359	-62.75598	16	3	1979	Invasive	Uncertain		CC_BY_NC_4_0	MCZ	President and Fellows of Harvard College
9992	25780	476595971	Eleutherodactylus martinicensis	KN	St. Kitts	NA	17.34359	-62.75598	16	3	1979	Invasive	Uncertain		CC_BY_NC_4_0	MCZ	President and Fellows of Harvard College
9993	25781	476595970	Eleutherodactylus martinicensis	KN	St. Kitts	NA	17.34359	-62.75598	16	3	1979	Invasive	Uncertain		CC_BY_NC_4_0	MCZ	President and Fellows of Harvard College
9994	25782	476595969	Eleutherodactylus martinicensis	KN	St. Kitts	NA	17.34359	-62.75598	16	3	1979	Invasive	Uncertain		CC_BY_NC_4_0	MCZ	President and Fellows of Harvard College
9995	25783	476595968	Eleutherodactylus martinicensis	KN	St. Kitts	NA	17.34359	-62.75598	16	3	1979	Invasive	Uncertain		CC_BY_NC_4_0	MCZ	President and Fellows of Harvard College
9996	25784	476595967	Eleutherodactylus martinicensis	KN	St. Kitts	NA	17.34359	-62.75598	16	3	1979	Invasive	Uncertain		CC_BY_NC_4_0	MCZ	President and Fellows of Harvard College
9997	25785	476595966	Eleutherodactylus martinicensis	KN	St. Kitts	NA	17.34359	-62.75598	16	3	1979	Invasive	Uncertain		CC_BY_NC_4_0	MCZ	President and Fellows of Harvard College
9998	25786	476595965	Eleutherodactylus martinicensis	KN	St. Kitts	NA	17.34359	-62.75598	16	3	1979	Invasive	Uncertain		CC_BY_NC_4_0	MCZ	President and Fellows of Harvard College
9999	25787	476595860	Eleutherodactylus martinicensis	KN	St. Kitts	NA	17.34359	-62.75598	16	3	1979	Invasive	Uncertain		CC_BY_NC_4_0	MCZ	President and Fellows of Harvard College
10000	25788	476595859	Eleutherodactylus martinicensis	KN	St. Kitts	NA	17.34359	-62.75598	16	3	1979	Invasive	Uncertain		CC_BY_NC_4_0	MCZ	President and Fellows of Harvard College
10001	25789	476595858	Eleutherodactylus martinicensis	KN	St. Kitts	NA	17.34359	-62.75598	16	3	1979	Invasive	Uncertain		CC_BY_NC_4_0	MCZ	President and Fellows of Harvard College
10002	25790	476595857	Eleutherodactylus martinicensis	KN	St. Kitts	NA	17.34359	-62.75598	16	3	1979	Invasive	Uncertain		CC_BY_NC_4_0	MCZ	President and Fellows of Harvard College
10003	25791	476595856	Eleutherodactylus martinicensis	KN	St. Kitts	NA	17.34359	-62.75598	16	3	1979	Invasive	Uncertain		CC_BY_NC_4_0	MCZ	President and Fellows of Harvard College
10004	25792	476595855	Eleutherodactylus martinicensis	KN	St. Kitts	NA	17.34359	-62.75598	16	3	1979	Invasive	Uncertain		CC_BY_NC_4_0	MCZ	President and Fellows of Harvard College
10005	25793	476595854	Eleutherodactylus martinicensis	KN	St. Kitts	NA	17.34359	-62.75598	16	3	1979	Invasive	Uncertain		CC_BY_NC_4_0	MCZ	President and Fellows of Harvard College
10006	25794	476595853	Eleutherodactylus martinicensis	KN	St. Kitts	NA	17.34359	-62.75598	16	3	1979	Invasive	Uncertain		CC_BY_NC_4_0	MCZ	President and Fellows of Harvard College
10007	25799	476595748	Eleutherodactylus martinicensis	KN	St. Kitts	NA	17.34359	-62.75598	16	3	1979	Invasive	Uncertain		CC_BY_NC_4_0	MCZ	President and Fellows of Harvard College
10008	25800	476595747	Eleutherodactylus martinicensis	KN	St. Kitts	NA	17.34359	-62.75598	16	3	1979	Invasive	Uncertain		CC_BY_NC_4_0	MCZ	President and Fellows of Harvard College
10009	25801	476595746	Eleutherodactylus martinicensis	KN	St. Kitts	NA	17.34359	-62.75598	16	3	1979	Invasive	Uncertain		CC_BY_NC_4_0	MCZ	President and Fellows of Harvard College
10010	25802	476595745	Eleutherodactylus martinicensis	KN	St. Kitts	NA	17.34359	-62.75598	16	3	1979	Invasive	Uncertain		CC_BY_NC_4_0	MCZ	President and Fellows of Harvard College
10011	25803	476595744	Eleutherodactylus martinicensis	KN	St. Kitts	NA	17.34359	-62.75598	16	3	1979	Invasive	Uncertain		CC_BY_NC_4_0	MCZ	President and Fellows of Harvard College
10012	25804	476595743	Eleutherodactylus martinicensis	KN	St. Kitts	NA	17.34359	-62.75598	16	3	1979	Invasive	Uncertain		CC_BY_NC_4_0	MCZ	President and Fellows of Harvard College
10013	25805	476595742	Eleutherodactylus martinicensis	KN	St. Kitts	NA	17.34359	-62.75598	16	3	1979	Invasive	Uncertain		CC_BY_NC_4_0	MCZ	President and Fellows of Harvard College
10014	25806	476595741	Eleutherodactylus martinicensis	KN	St. Kitts	NA	17.34359	-62.75598	16	3	1979	Invasive	Uncertain		CC_BY_NC_4_0	MCZ	President and Fellows of Harvard College
10015	25808	476595636	Eleutherodactylus martinicensis	KN	St. Kitts	NA	17.34359	-62.75598	16	3	1979	Invasive	Uncertain		CC_BY_NC_4_0	MCZ	President and Fellows of Harvard College
10016	25825	476594655	Eleutherodactylus martinicensis	KN	St. Kitts	NA	17.34359	-62.75598	16	3	1979	Invasive	Uncertain		CC_BY_NC_4_0	MCZ	President and Fellows of Harvard College
10017	25826	476594654	Eleutherodactylus martinicensis	KN	St. Kitts	NA	17.34359	-62.75598	16	3	1979	Invasive	Uncertain		CC_BY_NC_4_0	MCZ	President and Fellows of Harvard College
10018	25827	476594653	Eleutherodactylus martinicensis	KN	St. Kitts	NA	17.34359	-62.75598	16	3	1979	Invasive	Uncertain		CC_BY_NC_4_0	MCZ	President and Fellows of Harvard College
10019	25828	476594652	Eleutherodactylus martinicensis	KN	St. Kitts	NA	17.34359	-62.75598	16	3	1979	Invasive	Uncertain		CC_BY_NC_4_0	MCZ	President and Fellows of Harvard College
10020	25829	476594651	Eleutherodactylus martinicensis	KN	St. Kitts	NA	17.34359	-62.75598	16	3	1979	Invasive	Uncertain		CC_BY_NC_4_0	MCZ	President and Fellows of Harvard College
10021	25830	476594650	Eleutherodactylus martinicensis	KN	St. Kitts	NA	17.34359	-62.75598	16	3	1979	Invasive	Uncertain		CC_BY_NC_4_0	MCZ	President and Fellows of Harvard College
10022	25831	476594649	Eleutherodactylus martinicensis	KN	St. Kitts	NA	17.34359	-62.75598	16	3	1979	Invasive	Uncertain		CC_BY_NC_4_0	MCZ	President and Fellows of Harvard College
10023	25832	476594543	Eleutherodactylus martinicensis	KN	St. Kitts	NA	17.34359	-62.75598	16	3	1979	Invasive	Uncertain		CC_BY_NC_4_0	MCZ	President and Fellows of Harvard College
10024	25833	476594542	Eleutherodactylus martinicensis	KN	St. Kitts	NA	17.34359	-62.75598	16	3	1979	Invasive	Uncertain		CC_BY_NC_4_0	MCZ	President and Fellows of Harvard College
10025	25834	476594541	Eleutherodactylus martinicensis	KN	St. Kitts	NA	17.34359	-62.75598	16	3	1979	Invasive	Uncertain		CC_BY_NC_4_0	MCZ	President and Fellows of Harvard College
10026	25835	476594540	Eleutherodactylus martinicensis	KN	St. Kitts	NA	17.34359	-62.75598	16	3	1979	Invasive	Uncertain		CC_BY_NC_4_0	MCZ	President and Fellows of Harvard College
10027	25836	476594539	Eleutherodactylus martinicensis	KN	St. Kitts	NA	17.34359	-62.75598	16	3	1979	Invasive	Uncertain		CC_BY_NC_4_0	MCZ	President and Fellows of Harvard College
10028	25837	476594538	Eleutherodactylus martinicensis	KN	St. Kitts	NA	17.34359	-62.75598	16	3	1979	Invasive	Uncertain		CC_BY_NC_4_0	MCZ	President and Fellows of Harvard College
10029	25838	476594537	Eleutherodactylus martinicensis	KN	St. Kitts	NA	17.34359	-62.75598	16	3	1979	Invasive	Uncertain		CC_BY_NC_4_0	MCZ	President and Fellows of Harvard College
10030	25839	476594536	Eleutherodactylus martinicensis	KN	St. Kitts	NA	17.34359	-62.75598	16	3	1979	Invasive	Uncertain		CC_BY_NC_4_0	MCZ	President and Fellows of Harvard College
10031	25840	476594426	Eleutherodactylus martinicensis	KN	St. Kitts	NA	17.34359	-62.75598	16	3	1979	Invasive	Uncertain		CC_BY_NC_4_0	MCZ	President and Fellows of Harvard College
10032	25841	476594425	Eleutherodactylus martinicensis	KN	St. Kitts	NA	17.34359	-62.75598	16	3	1979	Invasive	Uncertain		CC_BY_NC_4_0	MCZ	President and Fellows of Harvard College
10033	25842	476594424	Eleutherodactylus martinicensis	KN	St. Kitts	NA	17.34359	-62.75598	16	3	1979	Invasive	Uncertain		CC_BY_NC_4_0	MCZ	President and Fellows of Harvard College
10034	25843	476594423	Eleutherodactylus martinicensis	KN	St. Kitts	NA	17.34359	-62.75598	16	3	1979	Invasive	Uncertain		CC_BY_NC_4_0	MCZ	President and Fellows of Harvard College
10035	25844	476594422	Eleutherodactylus martinicensis	KN	St. Kitts	NA	17.34359	-62.75598	16	3	1979	Invasive	Uncertain		CC_BY_NC_4_0	MCZ	President and Fellows of Harvard College
10036	25845	476594421	Eleutherodactylus martinicensis	KN	St. Kitts	NA	17.34359	-62.75598	16	3	1979	Invasive	Uncertain		CC_BY_NC_4_0	MCZ	President and Fellows of Harvard College
10037	25846	476594420	Eleutherodactylus martinicensis	KN	St. Kitts	NA	17.34359	-62.75598	16	3	1979	Invasive	Uncertain		CC_BY_NC_4_0	MCZ	President and Fellows of Harvard College
10038	25847	476594419	Eleutherodactylus martinicensis	KN	St. Kitts	NA	17.34359	-62.75598	16	3	1979	Invasive	Uncertain		CC_BY_NC_4_0	MCZ	President and Fellows of Harvard College
10039	25997	476484036	Eleutherodactylus martinicensis	MQ	Martinique: Morne Rouge	NA	14.77271	-61.13543	3	2	1979	Native	Native		CC_BY_NC_4_0	MCZ	President and Fellows of Harvard College
10040	25998	476484035	Eleutherodactylus martinicensis	MQ	Martinique: Morne Rouge	NA	14.77271	-61.13543	3	2	1979	Native	Native		CC_BY_NC_4_0	MCZ	President and Fellows of Harvard College
10041	25999	476484034	Eleutherodactylus martinicensis	MQ	Martinique: Morne Rouge	NA	14.77271	-61.13543	3	2	1979	Native	Native		CC_BY_NC_4_0	MCZ	President and Fellows of Harvard College
10042	26000	476484033	Eleutherodactylus martinicensis	MQ	Martinique: Morne Rouge	NA	14.77271	-61.13543	3	2	1979	Native	Native		CC_BY_NC_4_0	MCZ	President and Fellows of Harvard College
10043	26001	476484032	Eleutherodactylus martinicensis	MQ	Martinique: Morne Rouge	NA	14.77271	-61.13543	3	2	1979	Native	Native		CC_BY_NC_4_0	MCZ	President and Fellows of Harvard College
10044	26002	476484011	Eleutherodactylus martinicensis	MQ	Martinique: Morne Rouge	NA	14.77271	-61.13543	3	2	1979	Native	Native		CC_BY_NC_4_0	MCZ	President and Fellows of Harvard College
10045	26003	476484010	Eleutherodactylus martinicensis	MQ	Martinique: Morne Rouge	NA	14.77271	-61.13543	3	2	1979	Native	Native		CC_BY_NC_4_0	MCZ	President and Fellows of Harvard College
10046	26004	476484009	Eleutherodactylus martinicensis	KN	St. Kitts	NA	17.34359	-62.75598	16	3	1979	Invasive	Uncertain		CC_BY_NC_4_0	MCZ	President and Fellows of Harvard College
10047	26005	476484008	Eleutherodactylus martinicensis	KN	St. Kitts	NA	17.34359	-62.75598	16	3	1979	Invasive	Uncertain		CC_BY_NC_4_0	MCZ	President and Fellows of Harvard College
10048	26006	476484007	Eleutherodactylus martinicensis	KN	St. Kitts	NA	17.34359	-62.75598	16	3	1979	Invasive	Uncertain		CC_BY_NC_4_0	MCZ	President and Fellows of Harvard College
10049	26043	476482425	Eleutherodactylus martinicensis	KN	St. Kitts	NA	17.34359	-62.75598	16	3	1979	Invasive	Uncertain		CC_BY_NC_4_0	MCZ	President and Fellows of Harvard College
10050	26044	476482424	Eleutherodactylus martinicensis	KN	St. Kitts	NA	17.34359	-62.75598	16	3	1979	Invasive	Uncertain		CC_BY_NC_4_0	MCZ	President and Fellows of Harvard College
10051	26045	476482423	Eleutherodactylus martinicensis	KN	St. Kitts	NA	17.34359	-62.75598	16	3	1979	Invasive	Uncertain		CC_BY_NC_4_0	MCZ	President and Fellows of Harvard College
10052	26046	476482422	Eleutherodactylus martinicensis	KN	St. Kitts	NA	17.34359	-62.75598	16	3	1979	Invasive	Uncertain		CC_BY_NC_4_0	MCZ	President and Fellows of Harvard College
10053	26047	476482421	Eleutherodactylus martinicensis	KN	St. Kitts	NA	17.34359	-62.75598	16	3	1979	Invasive	Uncertain		CC_BY_NC_4_0	MCZ	President and Fellows of Harvard College
10054	26048	476482420	Eleutherodactylus martinicensis	KN	St. Kitts	NA	17.34359	-62.75598	16	3	1979	Invasive	Uncertain		CC_BY_NC_4_0	MCZ	President and Fellows of Harvard College
10055	26049	476482419	Eleutherodactylus martinicensis	KN	St. Kitts	NA	17.34359	-62.75598	16	3	1979	Invasive	Uncertain		CC_BY_NC_4_0	MCZ	President and Fellows of Harvard College
10056	26050	476482418	Eleutherodactylus martinicensis	KN	St. Kitts	NA	17.34359	-62.75598	16	3	1979	Invasive	Uncertain		CC_BY_NC_4_0	MCZ	President and Fellows of Harvard College
10057	26051	476482417	Eleutherodactylus martinicensis	KN	St. Kitts	NA	17.34359	-62.75598	16	3	1979	Invasive	Uncertain		CC_BY_NC_4_0	MCZ	President and Fellows of Harvard College
10058	27095	1211731765	Eleutherodactylus martinicensis	AG	Airport, Sugar Mill Hotel	NA	NA	NA	28	2	1979	Invasive	Uncertain		CC_BY_4_0	ROM	Royal Ontario Museum
10059	27096	1211731129	Eleutherodactylus martinicensis	DM	Grand Bay road	NA	NA	NA	4	3	1979	Native	Native	Considering native due to ambuguity	CC_BY_4_0	ROM	Royal Ontario Museum
10060	3281	1852461263	Eleutherodactylus coqui	PR	High Site #1.	NA	18.299723	-65.793053	9	8	1980	Native	Native		CC0_1_0	CUMV	NA
10061	3286	1852461212	Eleutherodactylus coqui	PR	High Site #1.	NA	18.299723	-65.793053	20	8	1980	Native	Native		CC0_1_0	CUMV	NA
10062	3288	1852461146	Eleutherodactylus coqui	PR	High Site #1.	NA	18.299723	-65.793053	9	8	1980	Native	Native		CC0_1_0	CUMV	NA
10063	3290	1852461116	Eleutherodactylus coqui	PR	High Site #1.	NA	18.299723	-65.793053	17	8	1980	Native	Native		CC0_1_0	CUMV	NA
10064	3291	1852461102	Eleutherodactylus coqui	PR	High Site #1.	NA	18.299723	-65.793053	3	8	1980	Native	Native		CC0_1_0	CUMV	NA
10065	3294	1852461093	Eleutherodactylus coqui	PR	High Site #1.	NA	18.299723	-65.793053	17	8	1980	Native	Native		CC0_1_0	CUMV	NA
10066	3295	1852461091	Eleutherodactylus coqui	PR	High Site #1.	NA	18.299723	-65.793053	21	7	1980	Native	Native		CC0_1_0	CUMV	NA
10067	3297	1852461062	Eleutherodactylus coqui	PR	High Site #1.	NA	18.299723	-65.793053	20	8	1980	Native	Native		CC0_1_0	CUMV	NA
10068	3304	1852460906	Eleutherodactylus coqui	PR	High Site #1.	NA	18.299723	-65.793053	3	8	1980	Native	Native		CC0_1_0	CUMV	NA
10069	3315	1852460710	Eleutherodactylus coqui	PR	High Site #1.	NA	18.299723	-65.793053	21	7	1980	Native	Native		CC0_1_0	CUMV	NA
10070	3328	1852460282	Eleutherodactylus coqui	PR	High Site #1.	NA	18.299723	-65.793053	17	8	1980	Native	Native		CC0_1_0	CUMV	NA
10071	3330	1852460278	Eleutherodactylus coqui	PR	High Site #1.	NA	18.299723	-65.793053	3	8	1980	Native	Native		CC0_1_0	CUMV	NA
10072	3342	1852460224	Eleutherodactylus coqui	PR	Midsite #1. El Verde--Woods by main trail.	NA	18.321667	-65.82	7	2	1980	Native	Native		CC0_1_0	CUMV	NA
10073	3346	1852460112	Eleutherodactylus coqui	US	Ranger House	NA	NA	NA	7	8	1980	Native	Native	Believed Puerto Rico	CC0_1_0	CUMV	NA
10074	3362	1852459523	Eleutherodactylus coqui	PR	Low Site 3, Emelio's Guava Orchard	NA	18.369167	-65.759444	24	1	1980	Native	Native		CC0_1_0	CUMV	NA
10075	3365	1852459467	Eleutherodactylus coqui	PR	Low Site 3, Emelio's Guava Orchard	NA	18.369167	-65.759444	24	1	1980	Native	Native		CC0_1_0	CUMV	NA
10076	3366	1852459462	Eleutherodactylus coqui	PR	Midsite #1: West of Sonadora	NA	18.321667	-65.82	16	7	1980	Native	Native		CC0_1_0	CUMV	NA
10077	3440	1852458661	Eleutherodactylus coqui	PR	Low Site 3, Parker's Pasture	NA	18.369167	-65.759444	5	2	1980	Native	Native		CC0_1_0	CUMV	NA
10078	3463	1852458461	Eleutherodactylus coqui	PR	Low Site 3, Emelio's Guava Orchard	NA	18.369167	-65.759444	24	1	1980	Native	Native		CC0_1_0	CUMV	NA
10079	3474	1852458400	Eleutherodactylus coqui	PR	Low Site 3, Emelio's Guava Orchard	NA	18.369167	-65.759444	24	1	1980	Native	Native		CC0_1_0	CUMV	NA
10080	3482	1852458332	Eleutherodactylus coqui	PR	Mid Site 1, East of Sonadora	NA	18.321667	-65.82	15	7	1980	Native	Native		CC0_1_0	CUMV	NA
10081	3488	1852458285	Eleutherodactylus coqui	PR	Low Site 3, Emelio's Guava Orchard	NA	18.369167	-65.759444	24	1	1980	Native	Native		CC0_1_0	CUMV	NA
10082	3493	1852458193	Eleutherodactylus coqui	PR	Low Site 3, Emelio's Guava Orchard	NA	18.369167	-65.759444	24	1	1980	Native	Native		CC0_1_0	CUMV	NA
10083	3555	1852457383	Eleutherodactylus coqui	PR	Low Site 3, Parker's Pasture	NA	18.369167	-65.759444	5	2	1980	Native	Native		CC0_1_0	CUMV	NA
10084	3563	1852457297	Eleutherodactylus coqui	PR	Midsite #1: West of Sonadora	NA	18.321667	-65.82	11	8	1980	Native	Native		CC0_1_0	CUMV	NA
10085	3580	1852456934	Eleutherodactylus coqui	PR	Low Site 3, Emelio's Guava Orchard	NA	18.369167	-65.759444	24	1	1980	Native	Native		CC0_1_0	CUMV	NA
10086	3594	1852456771	Eleutherodactylus coqui	PR	Mid Site 1	NA	18.321667	-65.82	10	6	1980	Native	Native		CC0_1_0	CUMV	NA
10087	3598	1852456643	Eleutherodactylus coqui	US	Mid Site #3	NA	NA	NA	4	7	1980	Native	Native	Believed Puerto Rico	CC0_1_0	CUMV	NA
10088	3603	1852456474	Eleutherodactylus coqui	PR	Low Site 3, Parker's Pasture	NA	18.369167	-65.759444	6	2	1980	Native	Native		CC0_1_0	CUMV	NA
10089	3623	1852456304	Eleutherodactylus coqui	PR	Low Site 3, Emelio's Guava Orchard	NA	18.369167	-65.759444	24	1	1980	Native	Native		CC0_1_0	CUMV	NA
10090	3651	1852456031	Eleutherodactylus coqui	PR	Midsite #1: West of Sonadora	NA	18.321667	-65.82	12	8	1980	Native	Native		CC0_1_0	CUMV	NA
10091	3672	1852455906	Eleutherodactylus coqui	US	Ranger House	NA	NA	NA	18	8	1980	Native	Native	Believed Puerto Rico	CC0_1_0	CUMV	NA
10092	3676	1852455862	Eleutherodactylus coqui	PR	Low Site 3, Parker's Pasture	NA	18.369167	-65.759444	2	2	1980	Native	Native		CC0_1_0	CUMV	NA
10093	3713	1852455420	Eleutherodactylus coqui	PR	Low Site 3, Emelio's Guava Orchard	NA	18.369167	-65.759444	24	1	1980	Native	Native		CC0_1_0	CUMV	NA
10094	3716	1852455411	Eleutherodactylus coqui	PR	Low Site 3, Emelio's Guava Orchard	NA	18.369167	-65.759444	24	1	1980	Native	Native		CC0_1_0	CUMV	NA
10095	3721	1852455400	Eleutherodactylus coqui	PR	Low Site 3, Emelio's Guava Orchard	NA	18.369167	-65.759444	24	1	1980	Native	Native		CC0_1_0	CUMV	NA
10096	3725	1852455390	Eleutherodactylus coqui	PR	Low Site 3, Emelio's Guava Orchard	NA	18.369167	-65.759444	24	1	1980	Native	Native		CC0_1_0	CUMV	NA
10097	3731	1852455366	Eleutherodactylus coqui	PR	Low Site 3, Parker's Pasture	NA	18.369167	-65.759444	5	2	1980	Native	Native		CC0_1_0	CUMV	NA
10098	3741	1852455349	Eleutherodactylus coqui	US	Mid Site #3	NA	NA	NA	4	7	1980	Native	Native	Believed Puerto Rico	CC0_1_0	CUMV	NA
10099	3746	1852455328	Eleutherodactylus coqui	PR	Mid Site 1	NA	18.321667	-65.82	2	7	1980	Native	Native		CC0_1_0	CUMV	NA
10100	3764	1852454817	Eleutherodactylus coqui	US	Mid Site #3	NA	NA	NA	4	7	1980	Native	Native	Believed Puerto Rico	CC0_1_0	CUMV	NA
10101	3766	1852454809	Eleutherodactylus coqui	PR	Mid Site 1	NA	18.321667	-65.82	7	6	1980	Native	Native		CC0_1_0	CUMV	NA
10102	3767	1852454806	Eleutherodactylus coqui	PR	Mid Site 1	NA	18.321667	-65.82	7	7	1980	Native	Native		CC0_1_0	CUMV	NA
10103	3768	1852454699	Eleutherodactylus coqui	US	Ranger House	NA	NA	NA	18	8	1980	Native	Native	Believed Puerto Rico	CC0_1_0	CUMV	NA
10104	3770	1852454694	Eleutherodactylus coqui	PR	Mid Site 1, East of Sonadora	NA	18.321667	-65.82	11	8	1980	Native	Native		CC0_1_0	CUMV	NA
10105	3774	1852454669	Eleutherodactylus coqui	PR	Midsite #1: West of Sonadora	NA	18.321667	-65.82	12	8	1980	Native	Native		CC0_1_0	CUMV	NA
10106	3775	1852454667	Eleutherodactylus coqui	PR	Midsite #1: West of Sonadora	NA	18.321667	-65.82	16	7	1980	Native	Native		CC0_1_0	CUMV	NA
10107	3778	1852454623	Eleutherodactylus coqui	PR	Mid Site 1, East of Sonadora	NA	18.321667	-65.82	22	7	1980	Native	Native		CC0_1_0	CUMV	NA
10108	3781	1852454556	Eleutherodactylus coqui	PR	Low Site 3, Emelio's Guava Orchard	NA	18.369167	-65.759444	24	1	1980	Native	Native		CC0_1_0	CUMV	NA
10109	3790	1852454393	Eleutherodactylus coqui	PR	Low Site 3, Emelio's Guava Orchard	NA	18.369167	-65.759444	24	1	1980	Native	Native		CC0_1_0	CUMV	NA
10110	3797	1852454376	Eleutherodactylus coqui	PR	Low Site 3, Emelio's Guava Orchard	NA	18.369167	-65.759444	24	1	1980	Native	Native		CC0_1_0	CUMV	NA
10111	3798	1852454373	Eleutherodactylus coqui	PR	Low Site 3, Emelio's Guava Orchard	NA	18.369167	-65.759444	24	1	1980	Native	Native		CC0_1_0	CUMV	NA
10112	3806	1852454353	Eleutherodactylus coqui	PR	Low Site 3, Emelio's Guava Orchard	NA	18.369167	-65.759444	24	1	1980	Native	Native		CC0_1_0	CUMV	NA
10113	3819	1852454330	Eleutherodactylus coqui	PR	Low Site 3, Parker's Pasture	NA	18.369167	-65.759444	5	2	1980	Native	Native		CC0_1_0	CUMV	NA
10114	3821	1852454326	Eleutherodactylus coqui	PR	Low Site 3, Emelio's Guava Orchard	NA	18.369167	-65.759444	24	1	1980	Native	Native		CC0_1_0	CUMV	NA
10115	3876	1852454069	Eleutherodactylus coqui	US	High Site #3. (?)	NA	NA	NA	7	7	1980	Native	Native	Believed Puerto Rico	CC0_1_0	CUMV	NA
10116	3879	1852454049	Eleutherodactylus coqui	PR	Mid Site 1	NA	18.321667	-65.82	6	6	1980	Native	Native		CC0_1_0	CUMV	NA
10117	3886	1852454038	Eleutherodactylus coqui	PR	Midsite #1: West of Sonadora	NA	18.321667	-65.82	28	7	1980	Native	Native		CC0_1_0	CUMV	NA
10118	3889	1852454033	Eleutherodactylus coqui	PR	Midsite #1: West of Sonadora	NA	18.321667	-65.82	17	7	1980	Native	Native		CC0_1_0	CUMV	NA
10119	3892	1852454020	Eleutherodactylus coqui	PR	Midsite #1: West of Sonadora	NA	18.321667	-65.82	28	7	1980	Native	Native		CC0_1_0	CUMV	NA
10120	3898	1852454002	Eleutherodactylus coqui	PR	Mid Site 1, East of Sonadora	NA	18.321667	-65.82	12	7	1980	Native	Native		CC0_1_0	CUMV	NA
10121	3945	1852453881	Eleutherodactylus coqui	PR	Mid Site 1	NA	18.321667	-65.82	7	6	1980	Native	Native		CC0_1_0	CUMV	NA
10122	3947	1852453821	Eleutherodactylus coqui	PR	Low Site 3, Parker's Pasture	NA	18.369167	-65.759444	5	2	1980	Native	Native		CC0_1_0	CUMV	NA
10123	3952	1852453774	Eleutherodactylus coqui	PR	Low Site 3, Parker's Pasture	NA	18.369167	-65.759444	1	2	1980	Native	Native		CC0_1_0	CUMV	NA
10124	3956	1852453767	Eleutherodactylus coqui	PR	Low Site 3, Emelio's Guava Orchard	NA	18.369167	-65.759444	24	1	1980	Native	Native		CC0_1_0	CUMV	NA
10125	3957	1852453766	Eleutherodactylus coqui	PR	Low Site 3, Parker's Pasture	NA	18.369167	-65.759444	5	2	1980	Native	Native		CC0_1_0	CUMV	NA
10126	3962	1852453755	Eleutherodactylus coqui	PR	Low Site 3, Parker's Pasture	NA	18.369167	-65.759444	5	2	1980	Native	Native		CC0_1_0	CUMV	NA
10127	3967	1852453744	Eleutherodactylus coqui	PR	Low Site 3, Emelio's Guava Orchard	NA	18.369167	-65.759444	7	7	1980	Native	Native		CC0_1_0	CUMV	NA
10128	4491	1322865899	Eleutherodactylus coqui	NA	EL YUNQUE, NEAR CABIN ON SUMMIT, SIERRA DE LUQUILLO	Puerto Rico	NA	NA	18	6	1980	Native	Native		CC0_1_0	USNM	NA
10129	4493	1322819647	Eleutherodactylus coqui	NA	MORA, 3.7 MI S OF, ON PR ROUTE 112, 190-200 M	Puerto Rico	NA	NA	1	6	1980	Native	Native		CC0_1_0	USNM	NA
10130	4494	1322814970	Eleutherodactylus coqui	NA	Trujillo Alto, ca. 5.5 km (airline) SSW of, west side of Lago Carraizo, km 6.3-6.4 on PR Route 175	Puerto Rico	NA	NA	2	6	1980	Native	Native		CC0_1_0	USNM	NA
10131	4511	1322591295	Eleutherodactylus coqui	NA	GUAYAMA, 18.8 KM (BY ROAD) NNE OF, ON PR ROUTE 179, 2000 FT	Puerto Rico	NA	NA	17	6	1980	Native	Native		CC0_1_0	USNM	NA
10132	4512	1322567735	Eleutherodactylus coqui	NA	Yabucoa, ca. 3 km (airline) ESE of, Parcela La Playita	Puerto Rico	NA	NA	17	6	1980	Native	Native		CC0_1_0	USNM	NA
10133	4515	1322534387	Eleutherodactylus coqui	NA	GUAYAMA, 18.8 KM (BY ROAD) NNE OF, ON PR ROUTE 179, 2000 FT	Puerto Rico	NA	NA	17	6	1980	Native	Native		CC0_1_0	USNM	NA
10134	4520	1322379759	Eleutherodactylus coqui	NA	GUAYAMA, 18.8 KM (BY ROAD) NNE OF, ON PR ROUTE 179, 2000 FT	Puerto Rico	NA	NA	17	6	1980	Native	Native		CC0_1_0	USNM	NA
10135	4529	1322140288	Eleutherodactylus coqui	NA	GUAYAMA, 18.8 KM (BY ROAD) NNE OF, ON PR ROUTE 179, 2000 FT	Puerto Rico	NA	NA	17	6	1980	Native	Native		CC0_1_0	USNM	NA
10136	4546	1321899952	Eleutherodactylus coqui	NA	Yabucoa, ca. 3 km (airline) ESE of, Parcela La Playita	Puerto Rico	NA	NA	17	6	1980	Native	Native		CC0_1_0	USNM	NA
10137	4556	1321707162	Eleutherodactylus coqui	NA	EL YUNQUE, NEAR CABIN ON SUMMIT, SIERRA DE LUQUILLO	Puerto Rico	NA	NA	18	6	1980	Native	Native		CC0_1_0	USNM	NA
10138	4592	1320855123	Eleutherodactylus coqui	NA	GUAYAMA, 18.8 KM (BY ROAD) NNE OF, ON PR ROUTE 179, 2000 FT	Puerto Rico	NA	NA	17	6	1980	Native	Native		CC0_1_0	USNM	NA
10139	4620	1320128951	Eleutherodactylus coqui	NA	GUAYAMA, 18.8 KM (BY ROAD) NNE OF, ON PR ROUTE 179, 2000 FT	Puerto Rico	NA	NA	17	6	1980	Native	Native		CC0_1_0	USNM	NA
10140	4631	1319932604	Eleutherodactylus coqui	NA	GUAYAMA, 18.8 KM (BY ROAD) NNE OF, ON PR ROUTE 179, 2000 FT	Puerto Rico	NA	NA	17	6	1980	Native	Native		CC0_1_0	USNM	NA
10141	4634	1319837183	Eleutherodactylus coqui	NA	Trujillo Alto, ca. 5.5 km (airline) SSW of, west side of Lago Carraizo, km 6.3-6.4 on PR Route 175	Puerto Rico	NA	NA	2	6	1980	Native	Native		CC0_1_0	USNM	NA
10142	4647	1319615024	Eleutherodactylus coqui	NA	GUAYAMA, 18.8 KM (BY ROAD) NNE OF, ON PR ROUTE 179, 2000 FT	Puerto Rico	NA	NA	17	6	1980	Native	Native		CC0_1_0	USNM	NA
10143	4667	1319332985	Eleutherodactylus coqui	NA	Trujillo Alto, ca. 5.5 km (airline) SSW of, west side of Lago Carraizo, km 6.3-6.4 on PR Route 175	Puerto Rico	NA	NA	2	6	1980	Native	Native		CC0_1_0	USNM	NA
10144	4694	1318885929	Eleutherodactylus coqui	NA	PALMER, 4.3 KM (BY ROAD) S OF, NEAR JUNCTION OF PR ROUTES 191 + 980	Puerto Rico	NA	NA	18	6	1980	Native	Native		CC0_1_0	USNM	NA
10145	4700	1318816865	Eleutherodactylus coqui	NA	EL YUNQUE, NEAR CABIN ON SUMMIT, SIERRA DE LUQUILLO	Puerto Rico	NA	NA	18	6	1980	Native	Native		CC0_1_0	USNM	NA
10146	4708	1318708190	Eleutherodactylus coqui	NA	Yabucoa, ca. 3 km (airline) ESE of, Parcela La Playita	Puerto Rico	NA	NA	17	6	1980	Native	Native		CC0_1_0	USNM	NA
10147	4709	1318668443	Eleutherodactylus coqui	NA	Trujillo Alto, ca. 5.5 km (airline) SSW of, west side of Lago Carraizo, km 6.3-6.4 on PR Route 175	Puerto Rico	NA	NA	2	6	1980	Native	Native		CC0_1_0	USNM	NA
10148	4721	1318472258	Eleutherodactylus coqui	NA	GUAYAMA, 18.8 KM (BY ROAD) NNE OF, ON PR ROUTE 179, 2000 FT	Puerto Rico	NA	NA	17	6	1980	Native	Native		CC0_1_0	USNM	NA
10149	4729	1318265605	Eleutherodactylus coqui	NA	GUAYAMA, 18.8 KM (BY ROAD) NNE OF, ON PR ROUTE 179, 2000 FT	Puerto Rico	NA	NA	17	6	1980	Native	Native		CC0_1_0	USNM	NA
10150	4747	1318039404	Eleutherodactylus coqui	NA	Yabucoa, ca. 3 km (airline) ESE of, Parcela La Playita	Puerto Rico	NA	NA	17	6	1980	Native	Native		CC0_1_0	USNM	NA
10151	4764	1317705309	Eleutherodactylus coqui	NA	Yabucoa, ca. 3 km (airline) ESE of, Parcela La Playita	Puerto Rico	NA	NA	17	6	1980	Native	Native		CC0_1_0	USNM	NA
10152	4769	1317639214	Eleutherodactylus coqui	NA	MORA, 3.7 MI S OF, ON PR ROUTE 112, 190-200 M	Puerto Rico	NA	NA	1	6	1980	Native	Native		CC0_1_0	USNM	NA
10153	5335	1061383358	Eleutherodactylus coqui	PR	El Verde Field Station of CEER, hwy. 186, Caribbean National Forest, Rio Grande	NA	18.3412	-65.8245	19	12	1980	Native	Native		CC0_1_0	UCM	NA
10154	5336	1061382012	Eleutherodactylus coqui	PR	El Verde Field Station, Carribean National Forrest, Hwy 186, Rio Grande. Elevation 10 ft. Found dry in a voltage box in the station of CEER.	NA	18.3408	-65.8261	19	12	1980	Native	Native		CC0_1_0	UCM	NA
10155	12516	1896871901	Eleutherodactylus planirostris	US	Audubon Park, New Orleans	La	29.927267	-90.126944	31	12	1980	Invasive	Likely established		CC0_1_0	NA	NA
10156	12939	1324154143	Eleutherodactylus planirostris	ZZ	Red Bay, Jct of South Sound Rd and Road to Boddentown.	Cayman Islands	NA	NA	16	7	1980	Native	Native		CC_BY_NC_4_0	UF	NA
10157	12944	1324154123	Eleutherodactylus planirostris	ZZ	0.5 km SSW of Old Man Bay	Cayman Islands	NA	NA	15	7	1980	Native	Native		CC_BY_NC_4_0	UF	NA
10158	12946	1324154119	Eleutherodactylus planirostris	ZZ	Red Bay, Jct of South Sound Rd and Road to Boddentown.	Cayman Islands	NA	NA	16	7	1980	Native	Native		CC_BY_NC_4_0	UF	NA
10159	12955	1324154109	Eleutherodactylus planirostris	ZZ	Red Bay, Jct of South Sound Rd and Road to Boddentown.	Cayman Islands	NA	NA	16	7	1980	Native	Native		CC_BY_NC_4_0	UF	NA
10160	12957	1324154105	Eleutherodactylus planirostris	ZZ	0.5 km SSW of Old Man Bay	Cayman Islands	NA	NA	15	7	1980	Native	Native		CC_BY_NC_4_0	UF	NA
10161	12958	1324154104	Eleutherodactylus planirostris	ZZ	0.5 km SSW of Old Man Bay	Cayman Islands	NA	NA	15	7	1980	Native	Native		CC_BY_NC_4_0	UF	NA
10162	12959	1324154102	Eleutherodactylus planirostris	ZZ	Red Bay, Jct of South Sound Rd and Road to Boddentown.	Cayman Islands	NA	NA	16	7	1980	Native	Native		CC_BY_NC_4_0	UF	NA
10163	12962	1324154099	Eleutherodactylus planirostris	ZZ	Red Bay, Jct of South Sound Rd and Road to Boddentown.	Cayman Islands	NA	NA	16	7	1980	Native	Native		CC_BY_NC_4_0	UF	NA
10164	12969	1324154091	Eleutherodactylus planirostris	ZZ	Red Bay, Jct of South Sound Rd and Road to Boddentown.	Cayman Islands	NA	NA	16	7	1980	Native	Native		CC_BY_NC_4_0	UF	NA
10165	12970	1324154090	Eleutherodactylus planirostris	ZZ	Red Bay, Jct of South Sound Rd and Road to Boddentown.	Cayman Islands	NA	NA	16	7	1980	Native	Native		CC_BY_NC_4_0	UF	NA
10166	12971	1324154089	Eleutherodactylus planirostris	ZZ	0.5 km SSW of Old Man Bay	Cayman Islands	NA	NA	15	7	1980	Native	Native		CC_BY_NC_4_0	UF	NA
10167	12978	1324154082	Eleutherodactylus planirostris	ZZ	Red Bay, Jct of South Sound Rd and Road to Boddentown.	Cayman Islands	NA	NA	16	7	1980	Native	Native		CC_BY_NC_4_0	UF	NA
10168	12979	1324154081	Eleutherodactylus planirostris	ZZ	Red Bay, Jct of South Sound Rd and Road to Boddentown.	Cayman Islands	NA	NA	16	7	1980	Native	Native		CC_BY_NC_4_0	UF	NA
10169	12982	1324154078	Eleutherodactylus planirostris	ZZ	Red Bay, Jct of South Sound Rd and Road to Boddentown.	Cayman Islands	NA	NA	16	7	1980	Native	Native		CC_BY_NC_4_0	UF	NA
10170	13794	1324071279	Eleutherodactylus planirostris	US	Merritt Island, Kennedy Space Center	Florida	28.589723	-80.658917	17	10	1980	Invasive	Likely established		CC_BY_NC_4_0	UF	NA
10171	14163	1322588977	Eleutherodactylus planirostris	KY	George Town, 3 km N of	Grand Cayman Island	19.32	-81.38	16	4	1980	Native	Native		CC0_1_0	USNM	NA
10172	14601	1319048504	Eleutherodactylus planirostris	CU	Las Terrazas, near, Rio San Juan, Sierra del Rosario	Pinar del Rio	NA	NA	9	11	1980	Native	Native		CC0_1_0	USNM	NA
10173	18987	1322959562	Eleutherodactylus johnstonei	MS	Belham Bridge, 500 m SE of	St. Anthony	NA	NA	31	1	1980	Native	Native		CC0_1_0	USNM	NA
10174	18994	1322927155	Eleutherodactylus johnstonei	AG	Old Road (town), 1.5 mi N of, Fig Tree Hill	Antigua	NA	NA	22	8	1980	Native	Native		CC0_1_0	USNM	NA
10175	19039	1322718731	Eleutherodactylus johnstonei	MS	Belham Bridge, 500 m SE of	St. Anthony	NA	NA	31	1	1980	Native	Native		CC0_1_0	USNM	NA
10176	19040	1322715941	Eleutherodactylus johnstonei	AG	Old Road (town), 1.5 mi N of, Fig Tree Hill	Antigua	NA	NA	27	8	1980	Native	Native		CC0_1_0	USNM	NA
10177	19042	1322705244	Eleutherodactylus johnstonei	MS	Belham Bridge, 500 m SE of	St. Anthony	NA	NA	31	1	1980	Native	Native		CC0_1_0	USNM	NA
10178	19075	1322570996	Eleutherodactylus johnstonei	AG	Old Road (town), 1.5 mi N of, Fig Tree Hill	Antigua	NA	NA	22	8	1980	Native	Native		CC0_1_0	USNM	NA
10179	19094	1322500023	Eleutherodactylus johnstonei	AG	Five Islands, Loblolly Bay	Antigua	NA	NA	24	8	1980	Native	Native		CC0_1_0	USNM	NA
10180	19100	1322463321	Eleutherodactylus johnstonei	AG	Old Road (town), 1.5 mi N of, Fig Tree Hill	Antigua	NA	NA	22	8	1980	Native	Native		CC0_1_0	USNM	NA
10181	19101	1322459310	Eleutherodactylus johnstonei	MS	Belham Bridge, 500 m SE of	St. Anthony	NA	NA	31	1	1980	Native	Native		CC0_1_0	USNM	NA
10182	19102	1322454007	Eleutherodactylus johnstonei	AG	Old Road (town), 1.5 mi N of, Fig Tree Hill	Antigua	NA	NA	22	8	1980	Native	Native		CC0_1_0	USNM	NA
10183	19105	1322437858	Eleutherodactylus johnstonei	AG	Old Road (town), 1.5 mi N of, Fig Tree Hill (upper slope)	Antigua	NA	NA	30	8	1980	Native	Native		CC0_1_0	USNM	NA
10184	19106	1322430199	Eleutherodactylus johnstonei	MS	Belham Bridge, 500 m SE of	St. Anthony	NA	NA	31	1	1980	Native	Native		CC0_1_0	USNM	NA
10185	19119	1322389050	Eleutherodactylus johnstonei	AG	Old Road (town), 1.5 mi N of, Fig Tree Hill	Antigua	NA	NA	27	8	1980	Native	Native		CC0_1_0	USNM	NA
10186	19120	1322387847	Eleutherodactylus johnstonei	AG	Old Road (town), 1.5 mi N of, Fig Tree Hill	Antigua	NA	NA	22	8	1980	Native	Native		CC0_1_0	USNM	NA
10187	19145	1322255704	Eleutherodactylus johnstonei	AG	Bolans, 1.5 mi E of, Christian Valley	Antigua	NA	NA	17	8	1980	Native	Native		CC0_1_0	USNM	NA
10188	19146	1322255694	Eleutherodactylus johnstonei	AG	Old Road (town), 1.5 mi N of, Fig Tree Hill (upper slope)	Antigua	NA	NA	30	8	1980	Native	Native		CC0_1_0	USNM	NA
10189	19149	1322240236	Eleutherodactylus johnstonei	AG	Old Road (town), 1.5 mi N of, Fig Tree Hill	Antigua	NA	NA	27	8	1980	Native	Native		CC0_1_0	USNM	NA
10190	19159	1322183842	Eleutherodactylus johnstonei	MS	Old Towne area	St. Peter	NA	NA	19	1	1980	Native	Native		CC0_1_0	USNM	NA
10191	19168	1322142271	Eleutherodactylus johnstonei	AG	Old Road (town), 1.5 mi N of, Fig Tree Hill (upper slope)	Antigua	NA	NA	30	8	1980	Native	Native		CC0_1_0	USNM	NA
10192	19174	1322103315	Eleutherodactylus johnstonei	AG	Old Road (town), 1.5 mi N of, Fig Tree Hill	Antigua	NA	NA	22	8	1980	Native	Native		CC0_1_0	USNM	NA
10193	19188	1322044488	Eleutherodactylus johnstonei	AG	Old Road (town), 1.5 mi N of, Fig Tree Hill	Antigua	NA	NA	22	8	1980	Native	Native		CC0_1_0	USNM	NA
10194	19198	1322016029	Eleutherodactylus johnstonei	MS	Belham Bridge, 500 m SE of	St. Anthony	NA	NA	31	1	1980	Native	Native		CC0_1_0	USNM	NA
10195	19206	1321983307	Eleutherodactylus johnstonei	AG	Old Road (town), 1.5 mi N of, Fig Tree Hill (upper slope)	Antigua	NA	NA	30	8	1980	Native	Native		CC0_1_0	USNM	NA
10196	19223	1321910051	Eleutherodactylus johnstonei	AG	Old Road (town), 1.5 mi N of, Fig Tree Hill (upper slope)	Antigua	NA	NA	30	8	1980	Native	Native		CC0_1_0	USNM	NA
10197	19226	1321897859	Eleutherodactylus johnstonei	AG	Five Islands, Loblolly Bay	Antigua	NA	NA	24	8	1980	Native	Native		CC0_1_0	USNM	NA
10198	19228	1321889062	Eleutherodactylus johnstonei	AG	Old Road (town), 1.5 mi N of, Fig Tree Hill	Antigua	NA	NA	27	8	1980	Native	Native		CC0_1_0	USNM	NA
10199	19253	1321782829	Eleutherodactylus johnstonei	AG	Old Road (town), 1.5 mi N of, Fig Tree Hill (upper slope)	Antigua	NA	NA	30	8	1980	Native	Native		CC0_1_0	USNM	NA
10200	19257	1321766610	Eleutherodactylus johnstonei	MS	Belham Bridge, 500 m SE of	St. Anthony	NA	NA	31	1	1980	Native	Native		CC0_1_0	USNM	NA
10201	19276	1321664392	Eleutherodactylus johnstonei	MS	Belham Bridge, 500 m SE of	St. Anthony	NA	NA	31	1	1980	Native	Native		CC0_1_0	USNM	NA
10202	19289	1321590757	Eleutherodactylus johnstonei	AG	Five Islands, Loblolly Bay	Antigua	NA	NA	24	8	1980	Native	Native		CC0_1_0	USNM	NA
10203	19301	1321534328	Eleutherodactylus johnstonei	AG	Old Road (town), 1.5 mi N of, Fig Tree Hill (upper slope)	Antigua	NA	NA	30	8	1980	Native	Native		CC0_1_0	USNM	NA
10204	19375	1321207991	Eleutherodactylus johnstonei	MS	White River Valley, Great Alp Fall to South Road	St. Anthony	NA	NA	12	4	1980	Native	Native		CC0_1_0	USNM	NA
10205	19411	1321015548	Eleutherodactylus johnstonei	MS	Belham Bridge, 500 m SE of	St. Anthony	NA	NA	31	1	1980	Native	Native		CC0_1_0	USNM	NA
10206	19417	1320990013	Eleutherodactylus johnstonei	AG	Old Road (town), 1.5 mi N of, Fig Tree Hill	Antigua	NA	NA	22	8	1980	Native	Native		CC0_1_0	USNM	NA
10207	19422	1320976824	Eleutherodactylus johnstonei	AG	Bolans, 1.5 mi E of, Christian Valley	Antigua	NA	NA	17	8	1980	Native	Native		CC0_1_0	USNM	NA
10208	19426	1320954897	Eleutherodactylus johnstonei	AG	Old Road (town), 1.5 mi N of, Fig Tree Hill	Antigua	NA	NA	22	8	1980	Native	Native		CC0_1_0	USNM	NA
10209	19428	1320947563	Eleutherodactylus johnstonei	MS	Belham Bridge, 500 m SE of	St. Anthony	NA	NA	31	1	1980	Native	Native		CC0_1_0	USNM	NA
10210	19454	1320825030	Eleutherodactylus johnstonei	MS	Salem Village, near junction of main road and Nantes Ghaut	St. Peter	NA	NA	14	1	1980	Native	Native		CC0_1_0	USNM	NA
10211	19475	1320718026	Eleutherodactylus johnstonei	MS	Belham Bridge, 500 m SE of	St. Anthony	NA	NA	31	1	1980	Native	Native		CC0_1_0	USNM	NA
10212	19505	1320569934	Eleutherodactylus johnstonei	AG	St. John's, 2 mi NE of, Santa Maria Hill	Antigua	NA	NA	13	8	1980	Native	Native		CC0_1_0	USNM	NA
10213	19509	1320557979	Eleutherodactylus johnstonei	AG	Old Road (town), 1.5 mi N of, Fig Tree Hill (upper slope)	Antigua	NA	NA	30	8	1980	Native	Native		CC0_1_0	USNM	NA
10214	19539	1320435110	Eleutherodactylus johnstonei	MS	Belham Bridge, 500 m SE of	St. Anthony	NA	NA	31	1	1980	Native	Native		CC0_1_0	USNM	NA
10215	19544	1320414001	Eleutherodactylus johnstonei	MS	Belham Bridge, 500 m SE of	St. Anthony	NA	NA	31	1	1980	Native	Native		CC0_1_0	USNM	NA
10216	19551	1320388123	Eleutherodactylus johnstonei	AG	Old Road (town), 1.5 mi N of, Fig Tree Hill	Antigua	NA	NA	22	8	1980	Native	Native		CC0_1_0	USNM	NA
10217	19554	1320381338	Eleutherodactylus johnstonei	AG	Freetown, 1 mi N of	Antigua	NA	NA	23	8	1980	Native	Native		CC0_1_0	USNM	NA
10218	19577	1320271527	Eleutherodactylus johnstonei	AG	Old Road (town), 1.5 mi N of, Fig Tree Hill	Antigua	NA	NA	27	8	1980	Native	Native		CC0_1_0	USNM	NA
10219	19579	1320267833	Eleutherodactylus johnstonei	AG	Old Road (town), 1.5 mi N of, Fig Tree Hill (upper slope)	Antigua	NA	NA	30	8	1980	Native	Native		CC0_1_0	USNM	NA
10220	19612	1320158006	Eleutherodactylus johnstonei	AG	Old Road (town), 1.5 mi N of, Fig Tree Hill (upper slope)	Antigua	NA	NA	30	8	1980	Native	Native		CC0_1_0	USNM	NA
10221	19627	1320096413	Eleutherodactylus johnstonei	MS	Belham Bridge, 500 m SE of	St. Anthony	NA	NA	31	1	1980	Native	Native		CC0_1_0	USNM	NA
10222	19635	1320051987	Eleutherodactylus johnstonei	MS	WOODLANDS SPRING	St. Peter	NA	NA	27	5	1980	Native	Native		CC0_1_0	USNM	NA
10223	19657	1319894347	Eleutherodactylus johnstonei	AG	Bolans, 1.5 mi E of, Christian Valley	Antigua	NA	NA	17	8	1980	Native	Native		CC0_1_0	USNM	NA
10224	19668	1319858464	Eleutherodactylus johnstonei	AG	Old Road (town), 1.5 mi N of, Fig Tree Hill	Antigua	NA	NA	27	8	1980	Native	Native		CC0_1_0	USNM	NA
10225	19677	1319829835	Eleutherodactylus johnstonei	MS	Belham Bridge, 500 m SE of	St. Anthony	NA	NA	31	1	1980	Native	Native		CC0_1_0	USNM	NA
10226	19686	1319806785	Eleutherodactylus johnstonei	AG	Burma Quarry	Antigua	NA	NA	15	8	1980	Native	Native		CC0_1_0	USNM	NA
10227	19704	1319721681	Eleutherodactylus johnstonei	AG	Old Road (town), 1.5 mi N of, Fig Tree Hill	Antigua	NA	NA	22	8	1980	Native	Native		CC0_1_0	USNM	NA
10228	19709	1319705420	Eleutherodactylus johnstonei	AG	Old Road (town), 1.5 mi N of, Fig Tree Hill (upper slope)	Antigua	NA	NA	30	8	1980	Native	Native		CC0_1_0	USNM	NA
10229	19711	1319692647	Eleutherodactylus johnstonei	MS	Belham Bridge, 500 m SE of	St. Anthony	NA	NA	31	1	1980	Native	Native		CC0_1_0	USNM	NA
10230	19731	1319616843	Eleutherodactylus johnstonei	MS	Belham Bridge, 500 m SE of	St. Anthony	NA	NA	31	1	1980	Native	Native		CC0_1_0	USNM	NA
10231	19733	1319602592	Eleutherodactylus johnstonei	AG	Old Road (town), 1.5 mi N of, Fig Tree Hill	Antigua	NA	NA	22	8	1980	Native	Native		CC0_1_0	USNM	NA
10232	19750	1319523525	Eleutherodactylus johnstonei	AG	Old Road (town), 1.5 mi N of, Fig Tree Hill	Antigua	NA	NA	22	8	1980	Native	Native		CC0_1_0	USNM	NA
10233	19785	1319372091	Eleutherodactylus johnstonei	AG	Old Road (town), 1.5 mi N of, Fig Tree Hill	Antigua	NA	NA	22	8	1980	Native	Native		CC0_1_0	USNM	NA
10234	19794	1319335174	Eleutherodactylus johnstonei	AG	Old Road (town), 1.5 mi N of, Fig Tree Hill	Antigua	NA	NA	27	8	1980	Native	Native		CC0_1_0	USNM	NA
10235	19815	1319218585	Eleutherodactylus johnstonei	AG	Old Road (town), 1.5 mi N of, Fig Tree Hill (upper slope)	Antigua	NA	NA	30	8	1980	Native	Native		CC0_1_0	USNM	NA
10236	19820	1319189793	Eleutherodactylus johnstonei	MS	Belham Bridge, 500 m SE of	St. Anthony	NA	NA	31	1	1980	Native	Native		CC0_1_0	USNM	NA
10237	19822	1319188421	Eleutherodactylus johnstonei	MS	Belham Bridge, 500 m SE of	St. Anthony	NA	NA	31	1	1980	Native	Native		CC0_1_0	USNM	NA
10238	19897	1318875744	Eleutherodactylus johnstonei	AG	Old Road (town), 1.5 mi N of, Fig Tree Hill	Antigua	NA	NA	22	8	1980	Native	Native		CC0_1_0	USNM	NA
10239	19912	1318813932	Eleutherodactylus johnstonei	AG	Old Road (town), 1.5 mi N of, Fig Tree Hill	Antigua	NA	NA	22	8	1980	Native	Native		CC0_1_0	USNM	NA
10240	19945	1318677017	Eleutherodactylus johnstonei	AG	Old Road (town), 1.5 mi N of, Fig Tree Hill	Antigua	NA	NA	22	8	1980	Native	Native		CC0_1_0	USNM	NA
10241	19961	1318592732	Eleutherodactylus johnstonei	MS	Chances Pond, near	St. Anthony	NA	NA	26	2	1980	Native	Native		CC0_1_0	USNM	NA
10242	19972	1318565463	Eleutherodactylus johnstonei	AG	Old Road (town), 1.5 mi N of, Fig Tree Hill (upper slope)	Antigua	NA	NA	30	8	1980	Native	Native		CC0_1_0	USNM	NA
10243	19992	1318442282	Eleutherodactylus johnstonei	AG	Old Road (town), 1.5 mi N of, Fig Tree Hill	Antigua	NA	NA	27	8	1980	Native	Native		CC0_1_0	USNM	NA
10244	20003	1318367334	Eleutherodactylus johnstonei	MS	Belham Bridge, 500 m SE of	St. Anthony	NA	NA	31	1	1980	Native	Native		CC0_1_0	USNM	NA
10245	20039	1318237714	Eleutherodactylus johnstonei	AG	Old Road (town), 1.5 mi N of, Fig Tree Hill	Antigua	NA	NA	27	8	1980	Native	Native		CC0_1_0	USNM	NA
10246	20046	1318215877	Eleutherodactylus johnstonei	MS	Belham Bridge, 500 m SE of	St. Anthony	NA	NA	31	1	1980	Native	Native		CC0_1_0	USNM	NA
10247	20052	1318173327	Eleutherodactylus johnstonei	AG	Old Road (town), 1.5 mi N of, Fig Tree Hill	Antigua	NA	NA	27	8	1980	Native	Native		CC0_1_0	USNM	NA
10248	20080	1318053583	Eleutherodactylus johnstonei	AG	Old Road (town), 1.5 mi N of, Fig Tree Hill	Antigua	NA	NA	27	8	1980	Native	Native		CC0_1_0	USNM	NA
10249	20084	1318031184	Eleutherodactylus johnstonei	MS	Belham Bridge, 500 m SE of	St. Anthony	NA	NA	31	1	1980	Native	Native		CC0_1_0	USNM	NA
10250	20098	1317966232	Eleutherodactylus johnstonei	MS	Belham Bridge, 500 m SE of	St. Anthony	NA	NA	31	1	1980	Native	Native		CC0_1_0	USNM	NA
10251	20110	1317905061	Eleutherodactylus johnstonei	AG	Old Road (town), 1.5 mi N of, Fig Tree Hill (upper slope)	Antigua	NA	NA	30	8	1980	Native	Native		CC0_1_0	USNM	NA
10252	20148	1317733045	Eleutherodactylus johnstonei	MS	Belham Bridge, 500 m SE of	St. Anthony	NA	NA	31	1	1980	Native	Native		CC0_1_0	USNM	NA
10253	20175	1317576423	Eleutherodactylus johnstonei	MS	Plymouth, The Grove	St. Anthony	NA	NA	30	1	1980	Native	Native		CC0_1_0	USNM	NA
10254	20191	1317522078	Eleutherodactylus johnstonei	AG	Old Road (town), 1.5 mi N of, Fig Tree Hill	Antigua	NA	NA	27	8	1980	Native	Native		CC0_1_0	USNM	NA
10255	20198	1317469045	Eleutherodactylus johnstonei	AG	Old Road (town), 1.5 mi N of, Fig Tree Hill	Antigua	NA	NA	27	8	1980	Native	Native		CC0_1_0	USNM	NA
10256	23177	1852459991	Eleutherodactylus antillensis	US	Mid Site #3	NA	NA	NA	4	7	1980	Native	Native	Believed Puerto Rico	CC0_1_0	CUMV	NA
10257	23181	1852459414	Eleutherodactylus antillensis	US	Mid Site #3	NA	NA	NA	4	7	1980	Native	Native	Believed Puerto Rico	CC0_1_0	CUMV	NA
10258	23185	1852459315	Eleutherodactylus antillensis	US	Mid Site #3	NA	NA	NA	4	7	1980	Native	Native	Believed Puerto Rico	CC0_1_0	CUMV	NA
10259	23189	1852459207	Eleutherodactylus antillensis	US	Mid Site #3	NA	NA	NA	4	7	1980	Native	Native	Believed Puerto Rico	CC0_1_0	CUMV	NA
10260	23191	1852459186	Eleutherodactylus antillensis	US	Mid Site #3	NA	NA	NA	4	7	1980	Native	Native	Believed Puerto Rico	CC0_1_0	CUMV	NA
10261	23192	1852459163	Eleutherodactylus antillensis	US	Mid Site #3	NA	NA	NA	4	7	1980	Native	Native	Believed Puerto Rico	CC0_1_0	CUMV	NA
10262	23193	1852459146	Eleutherodactylus antillensis	US	Mid Site #3	NA	NA	NA	4	7	1980	Native	Native	Believed Puerto Rico	CC0_1_0	CUMV	NA
10263	23200	1852458773	Eleutherodactylus antillensis	PR	Low Site 3, Emelio's Pasture	NA	18.369167	-65.759444	24	1	1980	Native	Native		CC0_1_0	CUMV	NA
10264	23207	1852458512	Eleutherodactylus antillensis	PR	Low Site 3, Parker's Pasture	NA	18.369167	-65.759444	5	2	1980	Native	Native		CC0_1_0	CUMV	NA
10265	23209	1852458431	Eleutherodactylus antillensis	PR	Low Site 3, Emelio's Guava Orchard	NA	18.369167	-65.759444	24	1	1980	Native	Native		CC0_1_0	CUMV	NA
10266	23221	1852458257	Eleutherodactylus antillensis	PR	Low Site 3, Parker's Pasture	NA	18.369167	-65.759444	5	2	1980	Native	Native		CC0_1_0	CUMV	NA
10267	23224	1852457978	Eleutherodactylus antillensis	US	Mid Site #3	NA	NA	NA	4	7	1980	Native	Native	Believed Puerto Rico	CC0_1_0	CUMV	NA
10268	23227	1852457831	Eleutherodactylus antillensis	US	Mid Site #3	NA	NA	NA	4	7	1980	Native	Native	Believed Puerto Rico	CC0_1_0	CUMV	NA
10269	23228	1852457822	Eleutherodactylus antillensis	US	Mid Site #3.	NA	NA	NA	4	7	1980	Native	Native	Believed Puerto Rico	CC0_1_0	CUMV	NA
10270	23232	1852457691	Eleutherodactylus antillensis	US	Mid Site #3	NA	NA	NA	4	7	1980	Native	Native	Believed Puerto Rico	CC0_1_0	CUMV	NA
10271	23237	1852457462	Eleutherodactylus antillensis	PR	Low Site 3, Parker's Pasture	NA	18.369167	-65.759444	5	2	1980	Native	Native		CC0_1_0	CUMV	NA
10272	23240	1852457375	Eleutherodactylus antillensis	PR	Low Site 3, Emelio's--Roadside.	NA	18.369167	-65.759444	24	1	1980	Native	Native		CC0_1_0	CUMV	NA
10273	23250	1852457007	Eleutherodactylus antillensis	US	Mid Site #3	NA	NA	NA	4	7	1980	Native	Native	Believed Puerto Rico	CC0_1_0	CUMV	NA
10274	23253	1852456683	Eleutherodactylus antillensis	US	Mid Site #3.	NA	NA	NA	4	7	1980	Native	Native	Believed Puerto Rico	CC0_1_0	CUMV	NA
10275	23254	1852456682	Eleutherodactylus antillensis	PR	Low Site 3, Emelio's Pasture	NA	18.369167	-65.759444	24	1	1980	Native	Native		CC0_1_0	CUMV	NA
10276	23255	1852456669	Eleutherodactylus antillensis	US	Mid Site #3	NA	NA	NA	4	7	1980	Native	Native	Believed Puerto Rico	CC0_1_0	CUMV	NA
10277	23261	1852456489	Eleutherodactylus antillensis	US	Mid Site #3	NA	NA	NA	4	7	1980	Native	Native	Believed Puerto Rico	CC0_1_0	CUMV	NA
10278	23264	1852456431	Eleutherodactylus antillensis	PR	Low Site 3, Emelio's Pasture	NA	18.369167	-65.759444	24	1	1980	Native	Native		CC0_1_0	CUMV	NA
10279	23266	1852456302	Eleutherodactylus antillensis	PR	Low Site 3, Parker's Pasture	NA	18.369167	-65.759444	5	2	1980	Native	Native		CC0_1_0	CUMV	NA
10280	23272	1852456025	Eleutherodactylus antillensis	US	Mid Site #3	NA	NA	NA	4	7	1980	Native	Native	Believed Puerto Rico	CC0_1_0	CUMV	NA
10281	23276	1852455956	Eleutherodactylus antillensis	PR	Low Site 3, Emelio's Guava Orchard	NA	18.369167	-65.759444	24	1	1980	Native	Native		CC0_1_0	CUMV	NA
10282	23279	1852455924	Eleutherodactylus antillensis	US	Mid Site #3	NA	NA	NA	4	7	1980	Native	Native	Believed Puerto Rico	CC0_1_0	CUMV	NA
10283	23298	1852455399	Eleutherodactylus antillensis	US	Mid Site #3	NA	NA	NA	4	7	1980	Native	Native	Believed Puerto Rico	CC0_1_0	CUMV	NA
10284	23301	1852455376	Eleutherodactylus antillensis	PR	Low Site 3, Emelio's Guava Orchard	NA	18.369167	-65.759444	24	1	1980	Native	Native		CC0_1_0	CUMV	NA
10285	23305	1852455334	Eleutherodactylus antillensis	US	Mid Site #3	NA	NA	NA	4	7	1980	Native	Native	Believed Puerto Rico	CC0_1_0	CUMV	NA
10286	23306	1852455312	Eleutherodactylus antillensis	US	Mid Site #3	NA	NA	NA	4	7	1980	Native	Native	Believed Puerto Rico	CC0_1_0	CUMV	NA
10287	23308	1852454849	Eleutherodactylus antillensis	US	Mid Site #3	NA	NA	NA	4	7	1980	Native	Native	Believed Puerto Rico	CC0_1_0	CUMV	NA
10288	23311	1852454822	Eleutherodactylus antillensis	US	Mid Site #3.	NA	NA	NA	4	7	1980	Native	Native	Believed Puerto Rico	CC0_1_0	CUMV	NA
10289	23312	1852454810	Eleutherodactylus antillensis	US	Mid Site #3	NA	NA	NA	4	7	1980	Native	Native	Believed Puerto Rico	CC0_1_0	CUMV	NA
10290	23314	1852454693	Eleutherodactylus antillensis	US	Mid Site #3	NA	NA	NA	4	7	1980	Native	Native	Believed Puerto Rico	CC0_1_0	CUMV	NA
10291	23316	1852454666	Eleutherodactylus antillensis	US	Mid Site #3	NA	NA	NA	4	7	1980	Native	Native	Believed Puerto Rico	CC0_1_0	CUMV	NA
10292	23319	1852454606	Eleutherodactylus antillensis	PR	Low Site 3, Emelio's Pasture	NA	18.369167	-65.759444	24	1	1980	Native	Native		CC0_1_0	CUMV	NA
10293	23321	1852454566	Eleutherodactylus antillensis	US	Mid Site #3	NA	NA	NA	4	7	1980	Native	Native	Believed Puerto Rico	CC0_1_0	CUMV	NA
10294	23322	1852454534	Eleutherodactylus antillensis	US	Mid Site #3	NA	NA	NA	4	7	1980	Native	Native	Believed Puerto Rico	CC0_1_0	CUMV	NA
10295	23323	1852454464	Eleutherodactylus antillensis	US	Mid Site #3	NA	NA	NA	4	7	1980	Native	Native	Believed Puerto Rico	CC0_1_0	CUMV	NA
10296	23324	1852454390	Eleutherodactylus antillensis	PR	Low Site 3, Emelio's Pasture	NA	18.369167	-65.759444	24	1	1980	Native	Native		CC0_1_0	CUMV	NA
10297	23326	1852454364	Eleutherodactylus antillensis	PR	Low Site 3, Emelio's--Roadside.	NA	18.369167	-65.759444	24	1	1980	Native	Native		CC0_1_0	CUMV	NA
10298	23334	1852454344	Eleutherodactylus antillensis	PR	Low Site 3, Emelio's Pasture	NA	18.369167	-65.759444	24	1	1980	Native	Native		CC0_1_0	CUMV	NA
10299	23335	1852454343	Eleutherodactylus antillensis	PR	Low Site 3, Parker's Pasture	NA	18.369167	-65.759444	5	2	1980	Native	Native		CC0_1_0	CUMV	NA
10300	23361	1852454070	Eleutherodactylus antillensis	US	Mid Site #3	NA	NA	NA	4	7	1980	Native	Native	Believed Puerto Rico	CC0_1_0	CUMV	NA
10301	23362	1852454067	Eleutherodactylus antillensis	US	Mid Site #3	NA	NA	NA	4	7	1980	Native	Native	Believed Puerto Rico	CC0_1_0	CUMV	NA
10302	23363	1852454066	Eleutherodactylus antillensis	US	Mid Site #3	NA	NA	NA	4	7	1980	Native	Native	Believed Puerto Rico	CC0_1_0	CUMV	NA
10303	23364	1852454063	Eleutherodactylus antillensis	US	Mid Site #3	NA	NA	NA	4	7	1980	Native	Native	Believed Puerto Rico	CC0_1_0	CUMV	NA
10304	23365	1852454058	Eleutherodactylus antillensis	US	Mid Site #3	NA	NA	NA	4	7	1980	Native	Native	Believed Puerto Rico	CC0_1_0	CUMV	NA
10305	23366	1852454057	Eleutherodactylus antillensis	US	Mid Site #3	NA	NA	NA	4	7	1980	Native	Native	Believed Puerto Rico	CC0_1_0	CUMV	NA
10306	23367	1852454053	Eleutherodactylus antillensis	US	Mid Site #3.	NA	NA	NA	4	7	1980	Native	Native	Believed Puerto Rico	CC0_1_0	CUMV	NA
10307	23368	1852454052	Eleutherodactylus antillensis	US	Mid Site #3	NA	NA	NA	4	7	1980	Native	Native	Believed Puerto Rico	CC0_1_0	CUMV	NA
10308	23369	1852454037	Eleutherodactylus antillensis	US	Mid Site #3	NA	NA	NA	4	7	1980	Native	Native	Believed Puerto Rico	CC0_1_0	CUMV	NA
10309	23370	1852454032	Eleutherodactylus antillensis	US	Mid Site #3	NA	NA	NA	4	7	1980	Native	Native	Believed Puerto Rico	CC0_1_0	CUMV	NA
10310	23385	1852453783	Eleutherodactylus antillensis	PR	Low Site 3, Parker's Pasture	NA	18.369167	-65.759444	5	2	1980	Native	Native		CC0_1_0	CUMV	NA
10311	23386	1852453765	Eleutherodactylus antillensis	PR	Low Site 3, Emelio's Pasture	NA	18.369167	-65.759444	24	1	1980	Native	Native		CC0_1_0	CUMV	NA
10312	23389	1852453735	Eleutherodactylus antillensis	PR	Low Site 3, Parker's Pasture	NA	18.369167	-65.759444	5	2	1980	Native	Native		CC0_1_0	CUMV	NA
10313	24178	1324119572	Eleutherodactylus antillensis	US	Culebra Island, NW side of island, in bromeliad	Puerto Rico	NA	NA	26	1	1980	Native	Native		CC_BY_NC_4_0	UF	NA
10314	24179	1324119569	Eleutherodactylus antillensis	US	Culebra Island, NW side of island, in bromeliad	Puerto Rico	NA	NA	26	1	1980	Native	Native		CC_BY_NC_4_0	UF	NA
10315	24180	1324119568	Eleutherodactylus antillensis	US	Culebra Island, NW side of island, in bromeliad	Puerto Rico	NA	NA	26	1	1980	Native	Native		CC_BY_NC_4_0	UF	NA
10316	24181	1324119567	Eleutherodactylus antillensis	US	Culebra Island, NW side of island, in bromeliad	Puerto Rico	NA	NA	26	1	1980	Native	Native		CC_BY_NC_4_0	UF	NA
10317	24182	1324119566	Eleutherodactylus antillensis	US	Culebra Island, north slope of canyon	Puerto Rico	NA	NA	26	1	1980	Native	Native		CC_BY_NC_4_0	UF	NA
10318	24183	1324119565	Eleutherodactylus antillensis	US	Culebra Island, north slope of canyon	Puerto Rico	NA	NA	26	1	1980	Native	Native		CC_BY_NC_4_0	UF	NA
10319	24184	1324119564	Eleutherodactylus antillensis	US	Culebra Island, north slope of canyon	Puerto Rico	NA	NA	26	1	1980	Native	Native		CC_BY_NC_4_0	UF	NA
10320	24185	1324119563	Eleutherodactylus antillensis	US	Culebra Island, NW side of island, in bromeliad	Puerto Rico	NA	NA	26	1	1980	Native	Native		CC_BY_NC_4_0	UF	NA
10321	24186	1324119562	Eleutherodactylus antillensis	US	Culebra Island, NW side of island, in bromeliad	Puerto Rico	NA	NA	26	1	1980	Native	Native		CC_BY_NC_4_0	UF	NA
10322	24187	1324119561	Eleutherodactylus antillensis	US	Culebra Island, NW side of island, in bromeliad	Puerto Rico	NA	NA	26	1	1980	Native	Native		CC_BY_NC_4_0	UF	NA
10323	24188	1324119560	Eleutherodactylus antillensis	US	Culebra Island, NW side of island, in bromeliad	Puerto Rico	NA	NA	26	1	1980	Native	Native		CC_BY_NC_4_0	UF	NA
10324	24189	1324119556	Eleutherodactylus antillensis	US	Culebra Island, NW side of island, in bromeliad	Puerto Rico	NA	NA	26	1	1980	Native	Native		CC_BY_NC_4_0	UF	NA
10325	24190	1324119555	Eleutherodactylus antillensis	US	Culebra Island, NW side of island, in bromeliad	Puerto Rico	NA	NA	26	1	1980	Native	Native		CC_BY_NC_4_0	UF	NA
10326	24191	1324119554	Eleutherodactylus antillensis	US	Culebra Island, NW side of island, in bromeliad	Puerto Rico	NA	NA	26	1	1980	Native	Native		CC_BY_NC_4_0	UF	NA
10327	24192	1324119553	Eleutherodactylus antillensis	US	Culebra Island, NW side of island, in bromeliad	Puerto Rico	NA	NA	26	1	1980	Native	Native		CC_BY_NC_4_0	UF	NA
10328	24193	1324119550	Eleutherodactylus antillensis	US	Culebra Island, NW side of island, in bromeliad	Puerto Rico	NA	NA	26	1	1980	Native	Native		CC_BY_NC_4_0	UF	NA
10329	24194	1324119549	Eleutherodactylus antillensis	US	Culebra Island, NW side of island, in bromeliad	Puerto Rico	NA	NA	26	1	1980	Native	Native		CC_BY_NC_4_0	UF	NA
10330	24195	1324119548	Eleutherodactylus antillensis	US	Culebra Island, north slope of canyon	Puerto Rico	NA	NA	26	1	1980	Native	Native		CC_BY_NC_4_0	UF	NA
10331	24196	1324119547	Eleutherodactylus antillensis	US	Culebra Island, NW side of island, in bromeliad	Puerto Rico	NA	NA	26	1	1980	Native	Native		CC_BY_NC_4_0	UF	NA
10332	24197	1324119545	Eleutherodactylus antillensis	US	Culebra Island, NW side of island, in bromeliad	Puerto Rico	NA	NA	26	1	1980	Native	Native		CC_BY_NC_4_0	UF	NA
10333	24198	1324119537	Eleutherodactylus antillensis	US	Culebra Island, NW side of island, in bromeliad	Puerto Rico	NA	NA	26	1	1980	Native	Native		CC_BY_NC_4_0	UF	NA
10334	24199	1324119535	Eleutherodactylus antillensis	US	Culebra Island, NW side of island, in bromeliad	Puerto Rico	NA	NA	26	1	1980	Native	Native		CC_BY_NC_4_0	UF	NA
10335	24200	1324119527	Eleutherodactylus antillensis	US	Culebra Island, NW side of island, in bromeliad	Puerto Rico	NA	NA	26	1	1980	Native	Native		CC_BY_NC_4_0	UF	NA
10336	24205	1322813829	Eleutherodactylus antillensis	PR	Bahia de la Chiva (Blue Beach), opposite Isla Chiva	Puerto Rico	18.1131	-65.3867	23	5	1980	Native	Native		CC0_1_0	USNM	NA
10337	24206	1322723060	Eleutherodactylus antillensis	PR	Monte Pirata, near summit	Puerto Rico	18.095	-65.5519	24	5	1980	Native	Native		CC0_1_0	USNM	NA
10338	24215	1322341889	Eleutherodactylus antillensis	PR	Bahia de la Chiva (Blue Beach), opposite Isla Chiva	Puerto Rico	18.1131	-65.3867	23	5	1980	Native	Native		CC0_1_0	USNM	NA
10339	24221	1322014971	Eleutherodactylus antillensis	VG	WINDY HILL, N BASE OF, 40-60 M	Tortola Island	NA	NA	13	6	1980	Native	Native		CC0_1_0	USNM	NA
10340	24227	1321702660	Eleutherodactylus antillensis	NA	PALMER, 4.3 KM (BY ROAD) S OF, NEAR JUNCTION OF PR ROUTES 191 + 980	Puerto Rico	NA	NA	18	6	1980	Native	Native		CC0_1_0	USNM	NA
10341	24231	1321535286	Eleutherodactylus antillensis	VG	WINDY HILL, N BASE OF, 40-60 M	Tortola Island	NA	NA	13	6	1980	Native	Native		CC0_1_0	USNM	NA
10342	24232	1321476520	Eleutherodactylus antillensis	VG	WINDY HILL, N BASE OF, 40-60 M	Tortola Island	NA	NA	13	6	1980	Native	Native		CC0_1_0	USNM	NA
10343	24236	1321349478	Eleutherodactylus antillensis	PR	Monte Pirata, near summit	Puerto Rico	18.095	-65.5519	24	5	1980	Native	Native		CC0_1_0	USNM	NA
10344	24240	1321189118	Eleutherodactylus antillensis	VG	WINDY HILL, N BASE OF, 40-60 M	Tortola Island	NA	NA	13	6	1980	Native	Native		CC0_1_0	USNM	NA
10345	24245	1320983128	Eleutherodactylus antillensis	VG	WINDY HILL, N BASE OF, 40-60 M	Tortola Island	NA	NA	13	6	1980	Native	Native		CC0_1_0	USNM	NA
10346	24247	1320788254	Eleutherodactylus antillensis	NA	Magueyes, near, Km 79.6 on PR Route 52	Puerto Rico	NA	NA	19	5	1980	Native	Native		CC0_1_0	USNM	NA
10347	24248	1320744167	Eleutherodactylus antillensis	VG	WINDY HILL, N BASE OF, 40-60 M	Tortola Island	NA	NA	13	6	1980	Native	Native		CC0_1_0	USNM	NA
10348	24249	1320672913	Eleutherodactylus antillensis	VG	WINDY HILL, N BASE OF, 40-60 M	Tortola Island	NA	NA	13	6	1980	Native	Native		CC0_1_0	USNM	NA
10349	24253	1320514279	Eleutherodactylus antillensis	PR	Monte Pirata, near summit	Puerto Rico	18.095	-65.5519	24	5	1980	Native	Native		CC0_1_0	USNM	NA
10350	24258	1320410013	Eleutherodactylus antillensis	NA	Magueyes, near, Km 79.6 on PR Route 52	Puerto Rico	NA	NA	19	5	1980	Native	Native		CC0_1_0	USNM	NA
10351	24262	1320274611	Eleutherodactylus antillensis	VG	WINDY HILL, N BASE OF, 40-60 M	Tortola Island	NA	NA	13	6	1980	Native	Native		CC0_1_0	USNM	NA
10352	24263	1320271860	Eleutherodactylus antillensis	VG	WINDY HILL, N BASE OF, 40-60 M	Tortola Island	NA	NA	13	6	1980	Native	Native		CC0_1_0	USNM	NA
10353	24272	1320071955	Eleutherodactylus antillensis	PR	Monte Pirata, near summit	Puerto Rico	18.095	-65.5519	24	5	1980	Native	Native		CC0_1_0	USNM	NA
10354	24275	1320045737	Eleutherodactylus antillensis	VG	MT. SAGE, 320 M	Tortola Island	NA	NA	11	6	1980	Native	Native		CC0_1_0	USNM	NA
10355	24277	1320011223	Eleutherodactylus antillensis	VG	WINDY HILL, N BASE OF, 40-60 M	Tortola Island	NA	NA	13	6	1980	Native	Native		CC0_1_0	USNM	NA
10356	24279	1319933480	Eleutherodactylus antillensis	VG	WINDY HILL, N BASE OF, 40-60 M	Tortola Island	NA	NA	13	6	1980	Native	Native		CC0_1_0	USNM	NA
10357	24282	1319906184	Eleutherodactylus antillensis	NA	Magueyes, near, Km 79.6 on PR Route 52	Puerto Rico	NA	NA	19	5	1980	Native	Native		CC0_1_0	USNM	NA
10358	24284	1319823716	Eleutherodactylus antillensis	VG	WINDY HILL, N BASE OF, 40-60 M	Tortola Island	NA	NA	13	6	1980	Native	Native		CC0_1_0	USNM	NA
10359	24295	1319515983	Eleutherodactylus antillensis	VG	MT. SAGE, 320 M	Tortola Island	NA	NA	11	6	1980	Native	Native		CC0_1_0	USNM	NA
10360	24299	1319385034	Eleutherodactylus antillensis	VG	WINDY HILL, N BASE OF, 40-60 M	Tortola Island	NA	NA	13	6	1980	Native	Native		CC0_1_0	USNM	NA
10361	24302	1319105592	Eleutherodactylus antillensis	VG	MT. SAGE, 320 M	Tortola Island	NA	NA	11	6	1980	Native	Native		CC0_1_0	USNM	NA
10362	24312	1318730140	Eleutherodactylus antillensis	VG	WINDY HILL, N BASE OF, 40-60 M	Tortola Island	NA	NA	14	6	1980	Native	Native		CC0_1_0	USNM	NA
10363	24317	1318325471	Eleutherodactylus antillensis	PR	Monte Pirata, near summit	Puerto Rico	18.095	-65.5519	24	5	1980	Native	Native		CC0_1_0	USNM	NA
10364	24319	1318241534	Eleutherodactylus antillensis	VG	WINDY HILL, N BASE OF, 40-60 M	Tortola Island	NA	NA	13	6	1980	Native	Native		CC0_1_0	USNM	NA
10365	24323	1318178478	Eleutherodactylus antillensis	PR	Monte Pirata, near summit	Puerto Rico	18.095	-65.5519	24	5	1980	Native	Native		CC0_1_0	USNM	NA
10366	24324	1318144793	Eleutherodactylus antillensis	VG	WINDY HILL, N BASE OF, 40-60 M	Tortola Island	NA	NA	13	6	1980	Native	Native		CC0_1_0	USNM	NA
10367	24328	1317988237	Eleutherodactylus antillensis	PR	Bahia Corcho (Red Beach)	Puerto Rico	18.1094	-65.4161	25	5	1980	Native	Native		CC0_1_0	USNM	NA
10368	24331	1317790130	Eleutherodactylus antillensis	VG	WINDY HILL, N BASE OF, 40-60 M	Tortola Island	NA	NA	13	6	1980	Native	Native		CC0_1_0	USNM	NA
10369	24337	1317645050	Eleutherodactylus antillensis	PR	Monte Pirata, near summit	Puerto Rico	18.095	-65.5519	24	5	1980	Native	Native		CC0_1_0	USNM	NA
10370	24344	1317434364	Eleutherodactylus antillensis	NA	PALMER, 4.3 KM (BY ROAD) S OF, NEAR JUNCTION OF PR ROUTES 191 + 980	Puerto Rico	NA	NA	18	6	1980	Native	Native		CC0_1_0	USNM	NA
10371	24348	1317387676	Eleutherodactylus antillensis	PR	Bahia Corcho (Red Beach)	Puerto Rico	18.1094	-65.4161	25	5	1980	Native	Native		CC0_1_0	USNM	NA
10372	24353	1317256443	Eleutherodactylus antillensis	NA	Magueyes, near, km 79.6, on Puerto Rico Route 52	Puerto Rico	NA	NA	19	5	1980	Native	Native		CC0_1_0	USNM	NA
10373	26466	2475859721	Eleutherodactylus martinicensis	MQ	NA	NA	14.81397	-61.12355	NA	NA	1980	Native	Native		CC_BY_4_0	NA	NA
10374	26765	1321671819	Eleutherodactylus martinicensis	DM	Castle Comfort, River Canari Valley	St. George	NA	NA	20	9	1980	Native	Native	Considering native due to ambuguity	CC0_1_0	USNM	NA
10375	26786	1321333754	Eleutherodactylus martinicensis	DM	Castle Comfort, River Canari Valley	St. George	NA	NA	20	9	1980	Native	Native	Considering native due to ambuguity	CC0_1_0	USNM	NA
10376	26788	1321316332	Eleutherodactylus martinicensis	DM	Castle Comfort, River Canari Valley	St. George	NA	NA	20	9	1980	Native	Native	Considering native due to ambuguity	CC0_1_0	USNM	NA
10377	26796	1321212817	Eleutherodactylus martinicensis	DM	Castle Comfort, River Canari Valley	St. George	NA	NA	20	9	1980	Native	Native	Considering native due to ambuguity	CC0_1_0	USNM	NA
10378	26810	1321047625	Eleutherodactylus martinicensis	DM	Castle Comfort, River Canari Valley	St. George	NA	NA	20	9	1980	Native	Native	Considering native due to ambuguity	CC0_1_0	USNM	NA
10379	26834	1320655524	Eleutherodactylus martinicensis	DM	Castle Comfort, River Canari Valley	St. George Parish	NA	NA	16	9	1980	Native	Native	Considering native due to ambuguity	CC0_1_0	USNM	NA
10380	26856	1320444708	Eleutherodactylus martinicensis	DM	Castle Comfort, River Canari Valley	St. George	NA	NA	20	9	1980	Native	Native	Considering native due to ambuguity	CC0_1_0	USNM	NA
10381	26899	1319848359	Eleutherodactylus martinicensis	DM	Castle Comfort, River Canari Valley	St. George	NA	NA	20	9	1980	Native	Native	Considering native due to ambuguity	CC0_1_0	USNM	NA
10382	26919	1319513822	Eleutherodactylus martinicensis	DM	Castle Comfort, River Canari Valley	St. George	NA	NA	20	9	1980	Native	Native	Considering native due to ambuguity	CC0_1_0	USNM	NA
10383	26948	1319077052	Eleutherodactylus martinicensis	DM	Castle Comfort, River Canari Valley	St. George Parish	NA	NA	16	9	1980	Native	Native	Considering native due to ambuguity	CC0_1_0	USNM	NA
10384	26951	1318985149	Eleutherodactylus martinicensis	DM	Castle Comfort, River Canari Valley	St. George	NA	NA	20	9	1980	Native	Native	Considering native due to ambuguity	CC0_1_0	USNM	NA
10385	26953	1318983420	Eleutherodactylus martinicensis	DM	Castle Comfort, River Canari Valley	St. George	NA	NA	20	9	1980	Native	Native	Considering native due to ambuguity	CC0_1_0	USNM	NA
10386	27036	1318014910	Eleutherodactylus martinicensis	DM	Castle Comfort, River Canari Valley	St. George	NA	NA	20	9	1980	Native	Native	Considering native due to ambuguity	CC0_1_0	USNM	NA
10387	27056	1317742172	Eleutherodactylus martinicensis	DM	Castle Comfort, River Canari Valley	St. George	NA	NA	20	9	1980	Native	Native	Considering native due to ambuguity	CC0_1_0	USNM	NA
10388	1214	4985263915	Eleutherodactylus coqui	PR	El Verde	Puerto Rico	18.321667	-65.82	NA	NA	1981	Native	Native		CC_BY_4_0	ROM	Royal Ontario Museum
10389	1215	4985248871	Eleutherodactylus coqui	PR	El Verde	Puerto Rico	18.321667	-65.82	NA	NA	1981	Native	Native		CC_BY_4_0	ROM	Royal Ontario Museum
10390	1216	4985243472	Eleutherodactylus coqui	PR	El Verde	Puerto Rico	18.321667	-65.82	NA	NA	1981	Native	Native		CC_BY_4_0	ROM	Royal Ontario Museum
10391	1217	4985237897	Eleutherodactylus coqui	PR	Rio Mar	Puerto Rico	18.389323	-65.755365	NA	NA	1981	Native	Native		CC_BY_4_0	ROM	Royal Ontario Museum
10392	1218	4985237150	Eleutherodactylus coqui	PR	Rio Mar	Puerto Rico	18.389323	-65.755365	NA	NA	1981	Native	Native		CC_BY_4_0	ROM	Royal Ontario Museum
10393	5260	1211730201	Eleutherodactylus coqui	US	NA	Puerto Rico	NA	NA	NA	NA	1981	Native	Native		CC_BY_4_0	ROM	Royal Ontario Museum
10394	5368	786374736	Eleutherodactylus planirostris	BS	ANDROS ISLAND, FORFAR FIELD STATION, 0.25 KM S STAFFORD CREEK SETTLEMENT	NA	24.89	-77.91	10	4	1981	Native	Native		CC0_1_0	CM	NA
10395	12508	1896872943	Eleutherodactylus planirostris	US	New Orleans, non-specific area 7 miles NW of Audubon Park	La	30.002517	-90.091324	15	6	1981	Invasive	Likely established		CC0_1_0	NA	NA
10396	16558	657476767	Eleutherodactylus johnstonei	BM	Southampton, Princess Hotel grounds	Southampton Parish	NA	NA	10	4	1981	Invasive	Likely established		CC0_1_0	LACM	NA
10397	19450	1320846803	Eleutherodactylus johnstonei	JM	Port Maria, 2.9 km N of; Herndon G. Dowling's house	St. Mary Parish	NA	NA	19	7	1981	Invasive	Likely established		CC0_1_0	USNM	NA
10398	19967	1318574145	Eleutherodactylus johnstonei	JM	Port Maria, 2.9 km N of; Herndon G. Dowling's house	St. Mary Parish	NA	NA	19	7	1981	Invasive	Likely established		CC0_1_0	USNM	NA
10399	766	686688623	Eleutherodactylus coqui	PR	El Verde	NA	NA	NA	9	4	1982	Native	Native		CC_BY_4_0	KU	NA
10400	767	686682147	Eleutherodactylus coqui	US	Ft. Lauderdale: 2872 SW 13 ct.	Florida	NA	NA	NA	9	1982	Invasive	Uncertain		CC_BY_4_0	KU	NA
10401	857	543501970	Eleutherodactylus coqui	PR	Caribbean National Forest, vic. El Verde Field Station	Puerto Rico	18.3408	-65.8261	NA	7	1982	Native	Native		CC0_1_0	CAS	NA
10402	858	543501969	Eleutherodactylus coqui	PR	Caribbean National Forest, vic. El Verde Field Station	Puerto Rico	18.3408	-65.8261	NA	7	1982	Native	Native		CC0_1_0	CAS	NA
10403	859	543501968	Eleutherodactylus coqui	PR	Caribbean National Forest, vic. El Verde Field Station	Puerto Rico	18.3408	-65.8261	NA	7	1982	Native	Native		CC0_1_0	CAS	NA
10404	860	543501967	Eleutherodactylus coqui	PR	Caribbean National Forest, vic. El Verde Field Station	Puerto Rico	18.3408	-65.8261	NA	7	1982	Native	Native		CC0_1_0	CAS	NA
10405	861	543501966	Eleutherodactylus coqui	PR	Caribbean National Forest, vic. El Verde Field Station	Puerto Rico	18.3408	-65.8261	NA	7	1982	Native	Native		CC0_1_0	CAS	NA
10406	862	543501965	Eleutherodactylus coqui	PR	El Yunque	Puerto Rico	18.3125	-65.7917	6	7	1982	Native	Native		CC0_1_0	CAS	NA
10407	1540	45123224	Eleutherodactylus coqui	PR	Cayey, 20km W of, Hwy 162	Cayey	NA	NA	6	11	1982	Native	Native		CC0_1_0	SDNHM	NA
10408	4216	1701935238	Eleutherodactylus coqui	PR	NA	Puerto Rico	18.338706	-65.825752	26	2	1982	Native	Native		CC0_1_0	MCNH	NA
10409	4217	1701935235	Eleutherodactylus coqui	PR	NA	Puerto Rico	18.338706	-65.825752	26	2	1982	Native	Native		CC0_1_0	MCNH	NA
10410	4220	1701935211	Eleutherodactylus coqui	PR	NA	Puerto Rico	18.338706	-65.825752	26	2	1982	Native	Native		CC0_1_0	MCNH	NA
10411	4221	1701935195	Eleutherodactylus coqui	PR	NA	Puerto Rico	18.338706	-65.825752	26	2	1982	Native	Native		CC0_1_0	MCNH	NA
10412	4222	1701935183	Eleutherodactylus coqui	PR	NA	Puerto Rico	18.338706	-65.825752	26	2	1982	Native	Native		CC0_1_0	MCNH	NA
10413	4223	1701935181	Eleutherodactylus coqui	PR	NA	Puerto Rico	18.338706	-65.825752	26	2	1982	Native	Native		CC0_1_0	MCNH	NA
10414	4224	1701935180	Eleutherodactylus coqui	PR	NA	Puerto Rico	18.338706	-65.825752	26	2	1982	Native	Native		CC0_1_0	MCNH	NA
10415	4226	1701935166	Eleutherodactylus coqui	PR	NA	Puerto Rico	18.338706	-65.825752	26	2	1982	Native	Native		CC0_1_0	MCNH	NA
10416	4448	1324083567	Eleutherodactylus coqui	PR	0.62 mi W Juana Diaz	Puerto Rico	18.066667	-66.516666	1	4	1982	Native	Native		CC_BY_NC_4_0	UF	NA
10417	7488	476529520	Eleutherodactylus planirostris	US	USA: Florida: Dade: Miami Beach: Haulover Park	Florida	25.90896	-80.12364	14	12	1982	Invasive	Likely established		CC_BY_NC_4_0	MCZ	President and Fellows of Harvard College
10418	10331	3698610585	Eleutherodactylus planirostris	US	~1 mi. W of Pinellas Park	Florida	NA	NA	NA	12	1982	Invasive	Likely established		CC0_1_0	LSUMZ	NA
10419	10333	3698608013	Eleutherodactylus planirostris	US	~1 mi. W of Pinellas Park	Florida	NA	NA	NA	12	1982	Invasive	Likely established		CC0_1_0	LSUMZ	NA
10420	12067	2269089403	Eleutherodactylus planirostris	US	Campus of Marietta Johnson School, Fairhope	Alabama	30.512417	-87.900428	11	4	1982	Invasive	Likely established		CC0_1_0	AUM	NA
10421	12492	1896878800	Eleutherodactylus planirostris	US	Marietta Johnson School of Organic Education under masonary debris	Al	30.510762	-87.901654	11	4	1982	Invasive	Likely established		CC0_1_0	NA	NA
10422	17183	45124979	Eleutherodactylus johnstonei	NA	Colombier	NA	NA	NA	21	8	1982	Invasive	Uncertain	Saint Martin	CC0_1_0	SDNHM	NA
10423	17184	45124947	Eleutherodactylus johnstonei	AG	Darby's Cave	Barbuda	NA	NA	17	8	1982	Native	Native		CC0_1_0	SDNHM	NA
10424	17185	45124944	Eleutherodactylus johnstonei	AG	Darby's Cave	Barbuda	NA	NA	17	8	1982	Native	Native		CC0_1_0	SDNHM	NA
10425	17186	45124934	Eleutherodactylus johnstonei	AG	Darby's Cave	Barbuda	NA	NA	17	8	1982	Native	Native		CC0_1_0	SDNHM	NA
10426	17187	45124928	Eleutherodactylus johnstonei	AG	Darby's Cave	Barbuda	NA	NA	17	8	1982	Native	Native		CC0_1_0	SDNHM	NA
10427	17212	45123569	Eleutherodactylus johnstonei	NA	Pic du Paradise	NA	NA	NA	23	10	1982	Invasive	Uncertain	Saint Martin	CC0_1_0	SDNHM	NA
10428	17213	45123565	Eleutherodactylus johnstonei	NA	Pic du Paradise	NA	NA	NA	23	10	1982	Invasive	Uncertain	Saint Martin	CC0_1_0	SDNHM	NA
10429	17214	45123560	Eleutherodactylus johnstonei	NA	Pic du Paradise	NA	NA	NA	23	10	1982	Invasive	Uncertain	Saint Martin	CC0_1_0	SDNHM	NA
10430	17215	45123551	Eleutherodactylus johnstonei	NA	Pic du Paradise	NA	NA	NA	23	10	1982	Invasive	Uncertain	Saint Martin	CC0_1_0	SDNHM	NA
10431	17216	45123546	Eleutherodactylus johnstonei	NA	Pic du Paradise	NA	NA	NA	23	10	1982	Invasive	Uncertain	Saint Martin	CC0_1_0	SDNHM	NA
10432	17217	45123541	Eleutherodactylus johnstonei	NA	Colombier	NA	NA	NA	21	10	1982	Invasive	Uncertain	Saint Martin	CC0_1_0	SDNHM	NA
10433	17218	45123537	Eleutherodactylus johnstonei	NA	Colombier	NA	NA	NA	21	10	1982	Invasive	Uncertain	Saint Martin	CC0_1_0	SDNHM	NA
10434	17219	45123532	Eleutherodactylus johnstonei	NA	Colombier	NA	NA	NA	21	10	1982	Invasive	Uncertain	Saint Martin	CC0_1_0	SDNHM	NA
10435	17220	45123525	Eleutherodactylus johnstonei	NA	Colombier	NA	NA	NA	21	10	1982	Invasive	Uncertain	Saint Martin	CC0_1_0	SDNHM	NA
10436	17221	45123517	Eleutherodactylus johnstonei	NA	Colombier	NA	NA	NA	21	10	1982	Invasive	Uncertain	Saint Martin	CC0_1_0	SDNHM	NA
10437	17222	45123511	Eleutherodactylus johnstonei	NA	Colombier	NA	NA	NA	21	10	1982	Invasive	Uncertain	Saint Martin	CC0_1_0	SDNHM	NA
10438	17223	45123505	Eleutherodactylus johnstonei	NA	Colombier	NA	NA	NA	21	10	1982	Invasive	Uncertain	Saint Martin	CC0_1_0	SDNHM	NA
10439	17232	45123452	Eleutherodactylus johnstonei	BL	Quartier St. Jean	NA	NA	NA	18	1	1982	Invasive	Uncertain		CC0_1_0	SDNHM	NA
10440	17233	45123445	Eleutherodactylus johnstonei	BL	Quartier St. Jean	NA	NA	NA	18	1	1982	Invasive	Uncertain		CC0_1_0	SDNHM	NA
10441	17234	45123442	Eleutherodactylus johnstonei	BL	Quartier St. Jean	NA	NA	NA	18	1	1982	Invasive	Uncertain		CC0_1_0	SDNHM	NA
10442	18184	2541240641	Eleutherodactylus johnstonei	SX	Mullet Bay	NA	18.045874	-63.125757	1	10	1982	Invasive	Uncertain		CC_BY_NC_4_0	MSB	NA
10443	18185	2541240638	Eleutherodactylus johnstonei	SX	Mullet Bay	NA	18.045874	-63.125757	1	10	1982	Invasive	Uncertain		CC_BY_NC_4_0	MSB	NA
10444	18186	2541240633	Eleutherodactylus johnstonei	SX	Mullet Bay	NA	18.045874	-63.125757	1	10	1982	Invasive	Uncertain		CC_BY_NC_4_0	MSB	NA
10445	18187	2541240632	Eleutherodactylus johnstonei	SX	Mullet Bay	NA	18.045874	-63.125757	1	10	1982	Invasive	Uncertain		CC_BY_NC_4_0	MSB	NA
10446	18188	2541240628	Eleutherodactylus johnstonei	SX	Mullet Bay	NA	18.045874	-63.125757	2	10	1982	Invasive	Uncertain		CC_BY_NC_4_0	MSB	NA
10447	18189	2541240626	Eleutherodactylus johnstonei	SX	Mullet Bay	NA	18.045874	-63.125757	1	10	1982	Invasive	Uncertain		CC_BY_NC_4_0	MSB	NA
10448	18190	2541240624	Eleutherodactylus johnstonei	SX	Mullet Bay	NA	18.045874	-63.125757	1	10	1982	Invasive	Uncertain		CC_BY_NC_4_0	MSB	NA
10449	18191	2541240623	Eleutherodactylus johnstonei	SX	Mullet Bay	NA	18.045874	-63.125757	1	10	1982	Invasive	Uncertain		CC_BY_NC_4_0	MSB	NA
10450	18713	1500368121	Eleutherodactylus johnstonei	ZZ	The Mountain, Saba	NA	NA	NA	21	5	1982	Invasive	Uncertain		CC_BY_4_0	SMF	NA
10451	18714	1500368117	Eleutherodactylus johnstonei	ZZ	The Mountain, Saba	NA	NA	NA	21	5	1982	Invasive	Uncertain		CC_BY_4_0	SMF	NA
10452	18984	1322981656	Eleutherodactylus johnstonei	KN	Mansion, WSW of, gut behind Estridge Estate	St. Kitts	NA	NA	10	2	1982	Invasive	Likely established		CC0_1_0	USNM	NA
10453	18986	1322969031	Eleutherodactylus johnstonei	KN	Mansion, WSW of, gut behind Estridge Estate	St. Kitts	NA	NA	10	2	1982	Invasive	Likely established		CC0_1_0	USNM	NA
10454	18990	1322953515	Eleutherodactylus johnstonei	KN	Mansion, WSW of, gut behind Estridge Estate	St. Kitts	NA	NA	16	2	1982	Invasive	Likely established		CC0_1_0	USNM	NA
10455	18996	1322915579	Eleutherodactylus johnstonei	KN	Key, cave just W of main road	St. Kitts	NA	NA	15	2	1982	Invasive	Likely established		CC0_1_0	USNM	NA
10456	18997	1322907645	Eleutherodactylus johnstonei	KN	St. Paul's, SE of, trail to The Crater	St. Paul Capisterre	NA	NA	17	2	1982	Invasive	Likely established		CC0_1_0	USNM	NA
10457	19001	1322881788	Eleutherodactylus johnstonei	KN	Mansion, WSW of, gut behind Estridge Estate	St. Kitts	NA	NA	23	2	1982	Invasive	Likely established		CC0_1_0	USNM	NA
10458	19006	1322869901	Eleutherodactylus johnstonei	MF	PIC DU PARADIS, NEAR SUMMIT	Saint-Martin	NA	NA	23	10	1982	Invasive	Uncertain		CC0_1_0	USNM	NA
10459	19024	1322782616	Eleutherodactylus johnstonei	KN	Dieppe Bay Town, ca. 0.5 km W of	St. Kitts	NA	NA	13	2	1982	Invasive	Likely established		CC0_1_0	USNM	NA
10460	19027	1322757916	Eleutherodactylus johnstonei	KN	Mansion, WSW of, gut behind Estridge Estate	St. Kitts	NA	NA	10	2	1982	Invasive	Likely established		CC0_1_0	USNM	NA
10461	19032	1322751827	Eleutherodactylus johnstonei	KN	St. Paul's, SE of, trail to The Crater	St. Paul Capisterre	NA	NA	17	2	1982	Invasive	Likely established		CC0_1_0	USNM	NA
10462	19037	1322737166	Eleutherodactylus johnstonei	KN	Mansion, WSW of, gut behind Estridge Estate	St. Kitts	NA	NA	10	2	1982	Invasive	Likely established		CC0_1_0	USNM	NA
10463	19044	1322702246	Eleutherodactylus johnstonei	KN	Mansion, WSW of, gut behind Estridge Estate	St. Kitts	NA	NA	23	2	1982	Invasive	Likely established		CC0_1_0	USNM	NA
10464	19058	1322656352	Eleutherodactylus johnstonei	MF	PIC DU PARADIS, NEAR SUMMIT	Saint-Martin	NA	NA	23	10	1982	Invasive	Uncertain		CC0_1_0	USNM	NA
10465	19067	1322618419	Eleutherodactylus johnstonei	KN	St. Paul's, SE of, trail to The Crater	St. Paul Capisterre	NA	NA	17	2	1982	Invasive	Likely established		CC0_1_0	USNM	NA
10466	19070	1322598066	Eleutherodactylus johnstonei	KN	St. Paul's, SE of, trail to The Crater, near rim	St. Paul Capisterre	NA	NA	17	2	1982	Invasive	Likely established		CC0_1_0	USNM	NA
10467	19071	1322595344	Eleutherodactylus johnstonei	KN	Dieppe Bay Town, ca. 0.5 km W of	St. Kitts	NA	NA	13	2	1982	Invasive	Likely established		CC0_1_0	USNM	NA
10468	19073	1322582636	Eleutherodactylus johnstonei	KN	Holmes Hill, ca. 0.5 km S of	Nevis	17.1111	-62.5514	22	2	1982	Invasive	Likely established		CC0_1_0	USNM	NA
10469	19083	1322532821	Eleutherodactylus johnstonei	KN	Dieppe Bay Town, ca. 0.5 km W of	St. Kitts	NA	NA	13	2	1982	Invasive	Likely established		CC0_1_0	USNM	NA
10470	19095	1322488756	Eleutherodactylus johnstonei	KN	Mansion, WSW of, gut behind Estridge Estate	St. Kitts	NA	NA	16	2	1982	Invasive	Likely established		CC0_1_0	USNM	NA
10471	19104	1322452128	Eleutherodactylus johnstonei	KN	Mansion, WSW of, gut behind Estridge Estate	St. Kitts	NA	NA	10	2	1982	Invasive	Likely established		CC0_1_0	USNM	NA
10472	19108	1322420440	Eleutherodactylus johnstonei	KN	Mansion, WSW of, gut behind Estridge Estate	St. Kitts	NA	NA	16	2	1982	Invasive	Likely established		CC0_1_0	USNM	NA
10473	19110	1322414365	Eleutherodactylus johnstonei	KN	St. Paul's, SE of, trail to The Crater	St. Paul Capisterre	NA	NA	17	2	1982	Invasive	Likely established		CC0_1_0	USNM	NA
10474	19114	1322402988	Eleutherodactylus johnstonei	KN	Tabernacle, SSW of, St. George's Gut	St. Kitts	NA	NA	12	2	1982	Invasive	Likely established		CC0_1_0	USNM	NA
10475	19123	1322362833	Eleutherodactylus johnstonei	KN	Mansion, WSW of, gut behind Estridge Estate	St. Kitts	NA	NA	23	2	1982	Invasive	Likely established		CC0_1_0	USNM	NA
10476	19125	1322344090	Eleutherodactylus johnstonei	KN	Dieppe Bay Town, ca. 0.5 km W of	St. Kitts	NA	NA	13	2	1982	Invasive	Likely established		CC0_1_0	USNM	NA
10477	19129	1322335595	Eleutherodactylus johnstonei	KN	Tabernacle, SSW of, St. George's Gut	St. Kitts	NA	NA	12	2	1982	Invasive	Likely established		CC0_1_0	USNM	NA
10478	19134	1322323918	Eleutherodactylus johnstonei	KN	Mansion, WSW of, gut behind Estridge Estate	St. Kitts	NA	NA	23	2	1982	Invasive	Likely established		CC0_1_0	USNM	NA
10479	19140	1322288563	Eleutherodactylus johnstonei	KN	Dieppe Bay Town, ca. 0.5 km W of	St. Kitts	NA	NA	13	2	1982	Invasive	Likely established		CC0_1_0	USNM	NA
10480	19141	1322286589	Eleutherodactylus johnstonei	KN	Mansion, WSW of, gut behind Estridge Estate	St. Kitts	NA	NA	23	2	1982	Invasive	Likely established		CC0_1_0	USNM	NA
10481	19142	1322276738	Eleutherodactylus johnstonei	KN	Mansion, WSW of, gut behind Estridge Estate	St. Kitts	NA	NA	16	2	1982	Invasive	Likely established		CC0_1_0	USNM	NA
10482	19147	1322250497	Eleutherodactylus johnstonei	KN	Mansion, WSW of, gut behind Estridge Estate	St. Kitts	NA	NA	16	2	1982	Invasive	Likely established		CC0_1_0	USNM	NA
10483	19160	1322183029	Eleutherodactylus johnstonei	KN	Key, cave just W of main road	St. Kitts	NA	NA	15	2	1982	Invasive	Likely established		CC0_1_0	USNM	NA
10484	19162	1322176823	Eleutherodactylus johnstonei	KN	Mansion, WSW of, gut behind Estridge Estate	St. Kitts	NA	NA	16	2	1982	Invasive	Likely established		CC0_1_0	USNM	NA
10485	19177	1322091093	Eleutherodactylus johnstonei	KN	Dieppe Bay Town, ca. 0.5 km W of	St. Kitts	NA	NA	13	2	1982	Invasive	Likely established		CC0_1_0	USNM	NA
10486	19178	1322080335	Eleutherodactylus johnstonei	KN	Mansion, WSW of, gut behind Estridge Estate	St. Kitts	NA	NA	10	2	1982	Invasive	Likely established		CC0_1_0	USNM	NA
10487	19182	1322056742	Eleutherodactylus johnstonei	KN	Holmes Hill, ca. 0.5 km S of	Nevis	17.1111	-62.5514	22	2	1982	Invasive	Likely established		CC0_1_0	USNM	NA
10488	19192	1322026026	Eleutherodactylus johnstonei	KN	Mansion, WSW of, gut behind Estridge Estate	St. Kitts	NA	NA	23	2	1982	Invasive	Likely established		CC0_1_0	USNM	NA
10489	19202	1322002956	Eleutherodactylus johnstonei	KN	Dieppe Bay Town, ca. 0.5-1.0 km W of	St. Kitts	NA	NA	18	2	1982	Invasive	Likely established		CC0_1_0	USNM	NA
10490	19204	1321984981	Eleutherodactylus johnstonei	KN	Mansion, WSW of, gut behind Estridge Estate	St. Kitts	NA	NA	23	2	1982	Invasive	Likely established		CC0_1_0	USNM	NA
10491	19216	1321939751	Eleutherodactylus johnstonei	KN	Dieppe Bay Town, ca. 0.5-1.0 km W of	St. Kitts	NA	NA	18	2	1982	Invasive	Likely established		CC0_1_0	USNM	NA
10492	19218	1321921539	Eleutherodactylus johnstonei	KN	Tabernacle, SSW of, St. George's Gut	St. Kitts	NA	NA	12	2	1982	Invasive	Likely established		CC0_1_0	USNM	NA
10493	19229	1321885407	Eleutherodactylus johnstonei	KN	The Crater, inside, inner slopes near floor	St. Kitts	NA	NA	17	2	1982	Invasive	Likely established		CC0_1_0	USNM	NA
10494	19234	1321843783	Eleutherodactylus johnstonei	KN	Dieppe Bay Town, ca. 0.5 km W of	St. Kitts	NA	NA	13	2	1982	Invasive	Likely established		CC0_1_0	USNM	NA
10495	19244	1321806377	Eleutherodactylus johnstonei	KN	Mansion, WSW of, gut behind Estridge Estate	St. Kitts	NA	NA	16	2	1982	Invasive	Likely established		CC0_1_0	USNM	NA
10496	19254	1321782733	Eleutherodactylus johnstonei	KN	Dieppe Bay Town, ca. 0.5 km W of	St. Kitts	NA	NA	13	2	1982	Invasive	Likely established		CC0_1_0	USNM	NA
10497	19256	1321779900	Eleutherodactylus johnstonei	KN	Mansion, WSW of, gut behind Estridge Estate	St. Kitts	NA	NA	23	2	1982	Invasive	Likely established		CC0_1_0	USNM	NA
10498	19273	1321670696	Eleutherodactylus johnstonei	KN	St. Paul's, SE of, trail to The Crater	St. Paul Capisterre	NA	NA	17	2	1982	Invasive	Likely established		CC0_1_0	USNM	NA
10499	19282	1321635077	Eleutherodactylus johnstonei	KN	Dieppe Bay Town, ca. 0.5 km W of	St. Kitts	NA	NA	13	2	1982	Invasive	Likely established		CC0_1_0	USNM	NA
10500	19299	1321541867	Eleutherodactylus johnstonei	KN	Mansion, WSW of, gut behind Estridge Estate	St. Kitts	NA	NA	16	2	1982	Invasive	Likely established		CC0_1_0	USNM	NA
10501	19314	1321487468	Eleutherodactylus johnstonei	KN	Mansion, WSW of, gut behind Estridge Estate	St. Kitts	NA	NA	10	2	1982	Invasive	Likely established		CC0_1_0	USNM	NA
10502	19322	1321456786	Eleutherodactylus johnstonei	KN	Mansion, WSW of, gut behind Estridge Estate	St. Kitts	NA	NA	16	2	1982	Invasive	Likely established		CC0_1_0	USNM	NA
10503	19328	1321414773	Eleutherodactylus johnstonei	KN	Mansion, WSW of, gut behind Estridge Estate	St. Kitts	NA	NA	23	2	1982	Invasive	Likely established		CC0_1_0	USNM	NA
10504	19330	1321409018	Eleutherodactylus johnstonei	KN	Mansion, WSW of, gut behind Estridge Estate	St. Kitts	NA	NA	16	2	1982	Invasive	Likely established		CC0_1_0	USNM	NA
10505	19337	1321350181	Eleutherodactylus johnstonei	KN	Mansion, WSW of, gut behind Estridge Estate	St. Kitts	NA	NA	16	2	1982	Invasive	Likely established		CC0_1_0	USNM	NA
10506	19359	1321263165	Eleutherodactylus johnstonei	KN	Bath, near bath house, just off Main Street	Nevis	NA	NA	20	2	1982	Invasive	Likely established		CC0_1_0	USNM	NA
10507	19368	1321239227	Eleutherodactylus johnstonei	KN	Mansion, WSW of, gut behind Estridge Estate	St. Kitts	NA	NA	10	2	1982	Invasive	Likely established		CC0_1_0	USNM	NA
10508	19372	1321219002	Eleutherodactylus johnstonei	KN	Dieppe Bay Town, ca. 0.5 km W of	St. Kitts	NA	NA	13	2	1982	Invasive	Likely established		CC0_1_0	USNM	NA
10509	19378	1321191314	Eleutherodactylus johnstonei	KN	Mansion, WSW of, gut behind Estridge Estate	St. Kitts	NA	NA	23	2	1982	Invasive	Likely established		CC0_1_0	USNM	NA
10510	19390	1321125093	Eleutherodactylus johnstonei	KN	Dieppe Bay Town, ca. 0.5-1.0 km W of	St. Kitts	NA	NA	18	2	1982	Invasive	Likely established		CC0_1_0	USNM	NA
10511	19394	1321116231	Eleutherodactylus johnstonei	KN	Dieppe Bay Town, ca. 0.5 km W of	St. Kitts	NA	NA	13	2	1982	Invasive	Likely established		CC0_1_0	USNM	NA
10512	19403	1321056428	Eleutherodactylus johnstonei	KN	St. Paul's, SE of, trail to The Crater, near rim	St. Paul Capisterre	NA	NA	17	2	1982	Invasive	Likely established		CC0_1_0	USNM	NA
10513	19421	1320985623	Eleutherodactylus johnstonei	KN	St. Paul's, SE of, trail to The Crater	St. Paul Capisterre	NA	NA	17	2	1982	Invasive	Likely established		CC0_1_0	USNM	NA
10514	19423	1320976476	Eleutherodactylus johnstonei	KN	Mansion, WSW of, gut behind Estridge Estate	St. Kitts	NA	NA	16	2	1982	Invasive	Likely established		CC0_1_0	USNM	NA
10515	19430	1320944472	Eleutherodactylus johnstonei	KN	Mansion, WSW of, gut behind Estridge Estate	St. Kitts	NA	NA	10	2	1982	Invasive	Likely established		CC0_1_0	USNM	NA
10516	19448	1320867749	Eleutherodactylus johnstonei	KN	Mansion, WSW of, gut behind Estridge Estate	St. Kitts	NA	NA	23	2	1982	Invasive	Likely established		CC0_1_0	USNM	NA
10517	19466	1320755865	Eleutherodactylus johnstonei	KN	Mansion, WSW of, gut behind Estridge Estate	St. Kitts	NA	NA	23	2	1982	Invasive	Likely established		CC0_1_0	USNM	NA
10518	19467	1320754302	Eleutherodactylus johnstonei	KN	Mansion, WSW of, gut behind Estridge Estate	St. Kitts	NA	NA	23	2	1982	Invasive	Likely established		CC0_1_0	USNM	NA
10519	19471	1320748049	Eleutherodactylus johnstonei	KN	St. Paul's, SE of, trail to The Crater	St. Kitts	NA	NA	17	2	1982	Invasive	Likely established		CC0_1_0	USNM	NA
10520	19487	1320663632	Eleutherodactylus johnstonei	KN	Dieppe Bay Town, ca. 0.5 km W of	St. Kitts	NA	NA	13	2	1982	Invasive	Likely established		CC0_1_0	USNM	NA
10521	19491	1320649279	Eleutherodactylus johnstonei	KN	Mansion, WSW of, gut behind Estridge Estate	St. Kitts	NA	NA	16	2	1982	Invasive	Likely established		CC0_1_0	USNM	NA
10522	19496	1320617477	Eleutherodactylus johnstonei	KN	Mansion, WSW of, gut behind Estridge Estate	St. Kitts	NA	NA	23	2	1982	Invasive	Likely established		CC0_1_0	USNM	NA
10523	19511	1320553928	Eleutherodactylus johnstonei	KN	St. Paul's, SE of, trail to The Crater	St. Kitts	NA	NA	17	2	1982	Invasive	Likely established		CC0_1_0	USNM	NA
10524	19513	1320551192	Eleutherodactylus johnstonei	KN	Key, cave just W of main road	St. Kitts	NA	NA	15	2	1982	Invasive	Likely established		CC0_1_0	USNM	NA
10525	19515	1320544461	Eleutherodactylus johnstonei	KN	Tabernacle, SSW of, St. George's Gut	St. Kitts	NA	NA	12	2	1982	Invasive	Likely established		CC0_1_0	USNM	NA
10526	19516	1320534713	Eleutherodactylus johnstonei	TT	Port of Spain, along Wrightson Road. opposite Holiday Inn	Trinidad	10.655	-61.5181	25	10	1982	Invasive	Uncertain		CC0_1_0	USNM	NA
10527	19519	1320517973	Eleutherodactylus johnstonei	KN	Dieppe Bay Town, ca. 0.5 km W of	St. Kitts	NA	NA	13	2	1982	Invasive	Likely established		CC0_1_0	USNM	NA
10528	19525	1320506615	Eleutherodactylus johnstonei	KN	Mansion, WSW of, gut behind Estridge Estate	St. Kitts	NA	NA	16	2	1982	Invasive	Likely established		CC0_1_0	USNM	NA
10529	19529	1320488774	Eleutherodactylus johnstonei	KN	Mansion, WSW of, gut behind Estridge Estate	St. Kitts	NA	NA	23	2	1982	Invasive	Likely established		CC0_1_0	USNM	NA
10530	19530	1320477558	Eleutherodactylus johnstonei	KN	St. Paul's, SE of, trail to The Crater	St. Kitts	NA	NA	17	2	1982	Invasive	Likely established		CC0_1_0	USNM	NA
10531	19537	1320445078	Eleutherodactylus johnstonei	KN	Mansion, WSW of, gut behind Estridge Estate	St. Kitts	NA	NA	23	2	1982	Invasive	Likely established		CC0_1_0	USNM	NA
10532	19538	1320444865	Eleutherodactylus johnstonei	KN	Mansion, WSW of, gut behind Estridge Estate	St. Kitts	NA	NA	16	2	1982	Invasive	Likely established		CC0_1_0	USNM	NA
10533	19547	1320404091	Eleutherodactylus johnstonei	KN	Dieppe Bay Town, ca. 0.5-1.0 km W of	St. Kitts	NA	NA	18	2	1982	Invasive	Likely established		CC0_1_0	USNM	NA
10534	19558	1320365738	Eleutherodactylus johnstonei	KN	Tabernacle, SSW of, St. George's Gut	St. Kitts	NA	NA	12	2	1982	Invasive	Likely established		CC0_1_0	USNM	NA
10535	19564	1320351864	Eleutherodactylus johnstonei	KN	Hick's, ca. 1 km NW of	Nevis	NA	NA	22	2	1982	Invasive	Likely established		CC0_1_0	USNM	NA
10536	19565	1320336741	Eleutherodactylus johnstonei	KN	Key, cave just W of main road	St. Kitts	NA	NA	15	2	1982	Invasive	Likely established		CC0_1_0	USNM	NA
10537	19595	1320209936	Eleutherodactylus johnstonei	KN	Bath, near bath house, just off Main Street	Nevis	NA	NA	20	2	1982	Invasive	Likely established		CC0_1_0	USNM	NA
10538	19596	1320206151	Eleutherodactylus johnstonei	KN	Fenton Hill, near, Golden Rock Hotel grounds	Nevis	17.13	-62.57	20	2	1982	Invasive	Likely established		CC0_1_0	USNM	NA
10539	19603	1320181803	Eleutherodactylus johnstonei	KN	Mansion, WSW of, gut behind Estridge Estate	St. Kitts	NA	NA	23	2	1982	Invasive	Likely established		CC0_1_0	USNM	NA
10540	19606	1320172975	Eleutherodactylus johnstonei	KN	Dieppe Bay Town, ca. 0.5-1.0 km W of	St. Kitts	NA	NA	18	2	1982	Invasive	Likely established		CC0_1_0	USNM	NA
10541	19625	1320107260	Eleutherodactylus johnstonei	KN	Mansion, WSW of, gut behind Estridge Estate	St. Kitts	NA	NA	10	2	1982	Invasive	Likely established		CC0_1_0	USNM	NA
10542	19626	1320104565	Eleutherodactylus johnstonei	KN	Mansion, WSW of, gut behind Estridge Estate	St. Kitts	NA	NA	16	2	1982	Invasive	Likely established		CC0_1_0	USNM	NA
10543	19641	1320010269	Eleutherodactylus johnstonei	KN	Mansion, WSW of, gut behind Estridge Estate	St. Kitts	NA	NA	23	2	1982	Invasive	Likely established		CC0_1_0	USNM	NA
10544	19647	1319940933	Eleutherodactylus johnstonei	KN	Mansion, WSW of, gut behind Estridge Estate	St. Kitts	NA	NA	10	2	1982	Invasive	Likely established		CC0_1_0	USNM	NA
10545	19652	1319920744	Eleutherodactylus johnstonei	KN	Dieppe Bay Town, ca. 0.5 km W of	St. Kitts	NA	NA	13	2	1982	Invasive	Likely established		CC0_1_0	USNM	NA
10546	19669	1319854758	Eleutherodactylus johnstonei	KN	Mansion, WSW of, gut behind Estridge Estate	St. Kitts	NA	NA	16	2	1982	Invasive	Likely established		CC0_1_0	USNM	NA
10547	19703	1319722073	Eleutherodactylus johnstonei	KN	Mansion, WSW of, gut behind Estridge Estate	St. Kitts	NA	NA	16	2	1982	Invasive	Likely established		CC0_1_0	USNM	NA
10548	19714	1319671276	Eleutherodactylus johnstonei	KN	Mansion, WSW of, gut behind Estridge Estate	St. Kitts	NA	NA	16	2	1982	Invasive	Likely established		CC0_1_0	USNM	NA
10549	19726	1319631698	Eleutherodactylus johnstonei	KN	Mansion, WSW of, gut behind Estridge Estate	St. Kitts	NA	NA	16	2	1982	Invasive	Likely established		CC0_1_0	USNM	NA
10550	19729	1319621192	Eleutherodactylus johnstonei	KN	Tabernacle, SSW of, St. George's Gut	St. Kitts	NA	NA	12	2	1982	Invasive	Likely established		CC0_1_0	USNM	NA
10551	19736	1319592770	Eleutherodactylus johnstonei	KN	Dieppe Bay Town, ca. 0.5-1.0 km W of	St. Kitts	NA	NA	18	2	1982	Invasive	Likely established		CC0_1_0	USNM	NA
10552	19741	1319569884	Eleutherodactylus johnstonei	KN	Mansion, WSW of, gut behind Estridge Estate	St. Kitts	NA	NA	23	2	1982	Invasive	Likely established		CC0_1_0	USNM	NA
10553	19742	1319568955	Eleutherodactylus johnstonei	KN	Mansion, WSW of, gut behind Estridge Estate	St. Kitts	NA	NA	16	2	1982	Invasive	Likely established		CC0_1_0	USNM	NA
10554	19745	1319548477	Eleutherodactylus johnstonei	KN	St. Paul's, SE of, trail to The Crater	St. Paul Capisterre	NA	NA	17	2	1982	Invasive	Likely established		CC0_1_0	USNM	NA
10555	19747	1319542688	Eleutherodactylus johnstonei	KN	Dieppe Bay Town, ca. 0.5 km W of	St. Kitts	NA	NA	13	2	1982	Invasive	Likely established		CC0_1_0	USNM	NA
10556	19753	1319518719	Eleutherodactylus johnstonei	KN	Mansion, WSW of, gut behind Estridge Estate	St. Kitts	NA	NA	10	2	1982	Invasive	Likely established		CC0_1_0	USNM	NA
10557	19758	1319497937	Eleutherodactylus johnstonei	KN	St. Paul's, SE of, trail to The Crater	St. Paul Capisterre	NA	NA	17	2	1982	Invasive	Likely established		CC0_1_0	USNM	NA
10558	19767	1319457336	Eleutherodactylus johnstonei	KN	Fenton Hill, near, Golden Rock Hotel grounds	Nevis	17.13	-62.57	20	2	1982	Invasive	Likely established		CC0_1_0	USNM	NA
10559	19776	1319424580	Eleutherodactylus johnstonei	KN	St. Paul's, SE of, trail to The Crater	St. Paul Capisterre	NA	NA	17	2	1982	Invasive	Likely established		CC0_1_0	USNM	NA
10560	19777	1319417188	Eleutherodactylus johnstonei	KN	Mansion, WSW of, gut behind Estridge Estate	St. Kitts	NA	NA	23	2	1982	Invasive	Likely established		CC0_1_0	USNM	NA
10561	19779	1319410422	Eleutherodactylus johnstonei	KN	Dieppe Bay Town, ca. 0.5 km W of	St. Kitts	NA	NA	13	2	1982	Invasive	Likely established		CC0_1_0	USNM	NA
10562	19795	1319329564	Eleutherodactylus johnstonei	KN	Mansion, WSW of, gut behind Estridge Estate	St. Kitts	NA	NA	23	2	1982	Invasive	Likely established		CC0_1_0	USNM	NA
10563	19797	1319326838	Eleutherodactylus johnstonei	KN	Tabernacle, SSW of, St. George's Gut	St. Kitts	NA	NA	12	2	1982	Invasive	Likely established		CC0_1_0	USNM	NA
10564	19811	1319241057	Eleutherodactylus johnstonei	KN	Dieppe Bay Town, ca. 0.5 km W of	St. Kitts	NA	NA	13	2	1982	Invasive	Likely established		CC0_1_0	USNM	NA
10565	19821	1319188575	Eleutherodactylus johnstonei	KN	Key, cave just W of main road	St. Kitts	NA	NA	15	2	1982	Invasive	Likely established		CC0_1_0	USNM	NA
10566	19828	1319165616	Eleutherodactylus johnstonei	KN	Dieppe Bay Town, ca. 0.5-1.0 km W of	St. Kitts	NA	NA	18	2	1982	Invasive	Likely established		CC0_1_0	USNM	NA
10567	19831	1319147399	Eleutherodactylus johnstonei	KN	Dieppe Bay Town, ca. 0.5 km W of	St. Kitts	NA	NA	13	2	1982	Invasive	Likely established		CC0_1_0	USNM	NA
10568	19842	1319107171	Eleutherodactylus johnstonei	KN	Mansion, WSW of, gut behind Estridge Estate	St. Kitts	NA	NA	23	2	1982	Invasive	Likely established		CC0_1_0	USNM	NA
10569	19849	1319089198	Eleutherodactylus johnstonei	KN	Mansion, WSW of, gut behind Estridge Estate	St. Kitts	NA	NA	16	2	1982	Invasive	Likely established		CC0_1_0	USNM	NA
10570	19851	1319079457	Eleutherodactylus johnstonei	KN	St. Paul's, SE of, trail to The Crater	St. Paul Capisterre	NA	NA	17	2	1982	Invasive	Likely established		CC0_1_0	USNM	NA
10571	19856	1319067220	Eleutherodactylus johnstonei	KN	Dieppe Bay Town, ca. 0.5-1.0 km W of	St. Kitts	NA	NA	18	2	1982	Invasive	Likely established		CC0_1_0	USNM	NA
10572	19858	1319055702	Eleutherodactylus johnstonei	KN	The Crater, inside, inner slopes near floor	St. Kitts	NA	NA	17	2	1982	Invasive	Likely established		CC0_1_0	USNM	NA
10573	19859	1319049153	Eleutherodactylus johnstonei	KN	Mansion, WSW of, gut behind Estridge Estate	St. Kitts	NA	NA	16	2	1982	Invasive	Likely established		CC0_1_0	USNM	NA
10574	19874	1318994429	Eleutherodactylus johnstonei	KN	Dieppe Bay Town, ca. 0.5-1.0 km W of	St. Kitts	NA	NA	18	2	1982	Invasive	Likely established		CC0_1_0	USNM	NA
10575	19900	1318869978	Eleutherodactylus johnstonei	KN	St. Paul's, SE of, trail to The Crater	St. Paul Capisterre	NA	NA	17	2	1982	Invasive	Likely established		CC0_1_0	USNM	NA
10576	19903	1318864760	Eleutherodactylus johnstonei	KN	Mansion, WSW of, gut behind Estridge Estate	St. Kitts	NA	NA	16	2	1982	Invasive	Likely established		CC0_1_0	USNM	NA
10577	19907	1318834253	Eleutherodactylus johnstonei	KN	Dieppe Bay Town, ca. 0.5 km W of	St. Kitts	NA	NA	13	2	1982	Invasive	Likely established		CC0_1_0	USNM	NA
10578	19911	1318824909	Eleutherodactylus johnstonei	KN	Mansion, WSW of, gut behind Estridge Estate	St. Kitts	NA	NA	16	2	1982	Invasive	Likely established		CC0_1_0	USNM	NA
10579	19919	1318797880	Eleutherodactylus johnstonei	KN	Mansion, WSW of, gut behind Estridge Estate	St. Kitts	NA	NA	10	2	1982	Invasive	Likely established		CC0_1_0	USNM	NA
10580	19925	1318773608	Eleutherodactylus johnstonei	KN	Mansion, WSW of, gut behind Estridge Estate	St. Kitts	NA	NA	23	2	1982	Invasive	Likely established		CC0_1_0	USNM	NA
10581	19932	1318736709	Eleutherodactylus johnstonei	KN	Mansion, WSW of, gut behind Estridge Estate	St. Kitts	NA	NA	16	2	1982	Invasive	Likely established		CC0_1_0	USNM	NA
10582	19938	1318712406	Eleutherodactylus johnstonei	KN	Mansion, WSW of, gut behind Estridge Estate	St. Kitts	NA	NA	16	2	1982	Invasive	Likely established		CC0_1_0	USNM	NA
10583	19951	1318650200	Eleutherodactylus johnstonei	MF	PIC DU PARADIS, NEAR SUMMIT	Saint-Martin	NA	NA	23	10	1982	Invasive	Uncertain		CC0_1_0	USNM	NA
10584	19958	1318614805	Eleutherodactylus johnstonei	KN	Mansion, WSW of, gut behind Estridge Estate	St. Kitts	NA	NA	16	2	1982	Invasive	Likely established		CC0_1_0	USNM	NA
10585	19964	1318589552	Eleutherodactylus johnstonei	KN	Mansion, WSW of, gut behind Estridge Estate	St. Kitts	NA	NA	23	2	1982	Invasive	Likely established		CC0_1_0	USNM	NA
10586	19971	1318567233	Eleutherodactylus johnstonei	KN	Dieppe Bay Town, ca. 0.5 km W of	St. Kitts	NA	NA	13	2	1982	Invasive	Likely established		CC0_1_0	USNM	NA
10587	19977	1318536402	Eleutherodactylus johnstonei	KN	Fenton Hill, near, Golden Rock Hotel grounds	Nevis	17.13	-62.57	20	2	1982	Invasive	Likely established		CC0_1_0	USNM	NA
10588	19979	1318525539	Eleutherodactylus johnstonei	KN	Mansion, WSW of, gut behind Estridge Estate	St. Kitts	NA	NA	10	2	1982	Invasive	Likely established		CC0_1_0	USNM	NA
10589	19991	1318446060	Eleutherodactylus johnstonei	KN	Dieppe Bay Town, ca. 0.5 km W of	St. Kitts	NA	NA	13	2	1982	Invasive	Likely established		CC0_1_0	USNM	NA
10590	19995	1318427051	Eleutherodactylus johnstonei	KN	Mansion, WSW of, gut behind Estridge Estate	St. Kitts	NA	NA	10	2	1982	Invasive	Likely established		CC0_1_0	USNM	NA
10591	20011	1318346322	Eleutherodactylus johnstonei	MF	PIC DU PARADIS, NEAR SUMMIT	Saint-Martin	NA	NA	23	10	1982	Invasive	Uncertain		CC0_1_0	USNM	NA
10592	20012	1318343181	Eleutherodactylus johnstonei	KN	Dieppe Bay Town, ca. 0.5-1.0 km W of	St. Kitts	NA	NA	18	2	1982	Invasive	Likely established		CC0_1_0	USNM	NA
10593	20018	1318299659	Eleutherodactylus johnstonei	KN	Mansion, WSW of, gut behind Estridge Estate	St. Kitts	NA	NA	10	2	1982	Invasive	Likely established		CC0_1_0	USNM	NA
10594	20021	1318291275	Eleutherodactylus johnstonei	KN	Mansion, WSW of, gut behind Estridge Estate	St. Kitts	NA	NA	23	2	1982	Invasive	Likely established		CC0_1_0	USNM	NA
10595	20024	1318278303	Eleutherodactylus johnstonei	KN	Fenton Hill, near, Golden Rock Hotel grounds	Nevis	17.13	-62.57	20	2	1982	Invasive	Likely established		CC0_1_0	USNM	NA
10596	20028	1318269020	Eleutherodactylus johnstonei	KN	Mansion, WSW of, gut behind Estridge Estate	St. Kitts	NA	NA	10	2	1982	Invasive	Likely established		CC0_1_0	USNM	NA
10597	20036	1318238670	Eleutherodactylus johnstonei	KN	Mansion, WSW of, gut behind Estridge Estate	St. Kitts	NA	NA	16	2	1982	Invasive	Likely established		CC0_1_0	USNM	NA
10598	20042	1318229115	Eleutherodactylus johnstonei	KN	Dieppe Bay Town, ca. 0.5 km W of	St. Kitts	NA	NA	13	2	1982	Invasive	Likely established		CC0_1_0	USNM	NA
10599	20053	1318168884	Eleutherodactylus johnstonei	KN	Mansion, WSW of, gut behind Estridge Estate	St. Kitts	NA	NA	16	2	1982	Invasive	Likely established		CC0_1_0	USNM	NA
10600	20059	1318139828	Eleutherodactylus johnstonei	KN	Mansion, WSW of, gut behind Estridge Estate	St. Kitts	NA	NA	23	2	1982	Invasive	Likely established		CC0_1_0	USNM	NA
10601	20063	1318110994	Eleutherodactylus johnstonei	KN	St. Paul's, SE of, trail to The Crater	St. Kitts	NA	NA	17	2	1982	Invasive	Likely established		CC0_1_0	USNM	NA
10602	20064	1318102248	Eleutherodactylus johnstonei	KN	Mansion, WSW of, gut behind Estridge Estate	St. Kitts	NA	NA	10	2	1982	Invasive	Likely established		CC0_1_0	USNM	NA
10603	20065	1318101588	Eleutherodactylus johnstonei	KN	Dieppe Bay Town, ca. 0.5-1.0 km W of	St. Kitts	NA	NA	18	2	1982	Invasive	Likely established		CC0_1_0	USNM	NA
10604	20068	1318081723	Eleutherodactylus johnstonei	KN	Mansion, WSW of, gut behind Estridge Estate	St. Kitts	NA	NA	10	2	1982	Invasive	Likely established		CC0_1_0	USNM	NA
10605	20073	1318066361	Eleutherodactylus johnstonei	MF	PIC DU PARADIS, NEAR SUMMIT	Saint-Martin	NA	NA	23	10	1982	Invasive	Uncertain		CC0_1_0	USNM	NA
10606	20082	1318045153	Eleutherodactylus johnstonei	KN	Key, cave just W of main road	St. Kitts	NA	NA	15	2	1982	Invasive	Likely established		CC0_1_0	USNM	NA
10607	20086	1318021254	Eleutherodactylus johnstonei	KN	Mansion, WSW of, gut behind Estridge Estate	St. Kitts	NA	NA	10	2	1982	Invasive	Likely established		CC0_1_0	USNM	NA
10608	20088	1318013791	Eleutherodactylus johnstonei	KN	Fenton Hill, near, Golden Rock Hotel grounds	Nevis	17.13	-62.57	20	2	1982	Invasive	Likely established		CC0_1_0	USNM	NA
10609	20094	1317980420	Eleutherodactylus johnstonei	KN	Dieppe Bay Town, ca. 0.5-1.0 km W of	St. Kitts	NA	NA	18	2	1982	Invasive	Likely established		CC0_1_0	USNM	NA
10610	20101	1317953009	Eleutherodactylus johnstonei	KN	Mansion, WSW of, gut behind Estridge Estate	St. Kitts	NA	NA	10	2	1982	Invasive	Likely established		CC0_1_0	USNM	NA
10611	20143	1317741785	Eleutherodactylus johnstonei	MF	Columbier, E end of town	Saint-Martin	NA	NA	21	10	1982	Invasive	Uncertain		CC0_1_0	USNM	NA
10612	20152	1317716102	Eleutherodactylus johnstonei	KN	Mansion, WSW of, gut behind Estridge Estate	St. Kitts	NA	NA	23	2	1982	Invasive	Likely established		CC0_1_0	USNM	NA
10613	20159	1317656399	Eleutherodactylus johnstonei	KN	Mansion, WSW of, gut behind Estridge Estate	St. Kitts	NA	NA	10	2	1982	Invasive	Likely established		CC0_1_0	USNM	NA
10614	20165	1317634732	Eleutherodactylus johnstonei	KN	Mansion, WSW of, gut behind Estridge Estate	St. Kitts	NA	NA	23	2	1982	Invasive	Likely established		CC0_1_0	USNM	NA
10615	20167	1317630405	Eleutherodactylus johnstonei	KN	Dieppe Bay Town, ca. 0.5-1.0 km W of	St. Kitts	NA	NA	18	2	1982	Invasive	Likely established		CC0_1_0	USNM	NA
10616	20168	1317622512	Eleutherodactylus johnstonei	KN	Mansion, WSW of, gut behind Estridge Estate	St. Kitts	NA	NA	10	2	1982	Invasive	Likely established		CC0_1_0	USNM	NA
10617	20170	1317618197	Eleutherodactylus johnstonei	KN	Mansion, WSW of, gut behind Estridge Estate	St. Kitts	NA	NA	10	2	1982	Invasive	Likely established		CC0_1_0	USNM	NA
10618	20174	1317585957	Eleutherodactylus johnstonei	MF	PIC DU PARADIS, NEAR SUMMIT	Saint-Martin	NA	NA	23	10	1982	Invasive	Uncertain		CC0_1_0	USNM	NA
10619	20181	1317557321	Eleutherodactylus johnstonei	KN	Mansion, WSW of, gut behind Estridge Estate	St. Kitts	NA	NA	23	2	1982	Invasive	Likely established		CC0_1_0	USNM	NA
10620	20186	1317535034	Eleutherodactylus johnstonei	KN	Key, cave just W of main road	St. Kitts	NA	NA	15	2	1982	Invasive	Likely established		CC0_1_0	USNM	NA
10621	20200	1317449820	Eleutherodactylus johnstonei	KN	Tabernacle, SSW of, St. George's Gut	St. Kitts	NA	NA	12	2	1982	Invasive	Likely established		CC0_1_0	USNM	NA
10622	20204	1317438683	Eleutherodactylus johnstonei	KN	Dieppe Bay Town, ca. 0.5 km W of	St. Kitts	NA	NA	13	2	1982	Invasive	Likely established		CC0_1_0	USNM	NA
10623	20221	1317320614	Eleutherodactylus johnstonei	KN	Mansion, WSW of, gut behind Estridge Estate	St. Kitts	NA	NA	23	2	1982	Invasive	Likely established		CC0_1_0	USNM	NA
10624	20233	1317294297	Eleutherodactylus johnstonei	KN	Dieppe Bay Town, ca. 0.5-1.0 km W of	St. Kitts	NA	NA	18	2	1982	Invasive	Likely established		CC0_1_0	USNM	NA
10625	25446	4951475735	Eleutherodactylus martinicensis	GP	Petit-Bourg	NA	16.183333	-61.583333	25	11	1982	Native	Native		CC_BY_NC_4_0	RBINS	Royal Belgian Institute of Natural Sciences
10626	26336	3025783344	Eleutherodactylus martinicensis	GP	Petit-Bourg	NA	16.183333	-61.583333	25	11	1982	Native	Native		CC_BY_NC_4_0	RBINS-Scientific Heritage	Royal Belgian Institute of Natural Sciences
10627	3	786370675	Eleutherodactylus coqui	PR	CAYEY, BOSQUE DE GUAVATE	NA	NA	NA	20	3	1983	Native	Native		CC0_1_0	CM	NA
10628	4	786370672	Eleutherodactylus coqui	PR	CAYEY, BOSQUE DE GUAVATE	NA	NA	NA	20	3	1983	Native	Native		CC0_1_0	CM	NA
10629	3075	1896818126	Eleutherodactylus coqui	US	Homestead, bromeliad nursery 21840 SW 258th St.	Fl	25.52638	-80.5476	31	12	1983	Invasive	Uncertain		CC0_1_0	NA	NA
10630	3076	1896818097	Eleutherodactylus coqui	US	Homestead, bromeliad nursery at 248th ST and 12420 SW.	Fl	25.53572	-80.39387	31	12	1983	Invasive	Uncertain		CC0_1_0	NA	NA
10631	4449	1324075566	Eleutherodactylus coqui	US	Homestead, SW 304 Street & SW 162 Avenue	Florida	25.484667	-80.453	3	2	1983	Invasive	Uncertain		CC_BY_NC_4_0	UF	NA
10632	4450	1324075541	Eleutherodactylus coqui	US	Homestead, SW 304 Street & SW 162 Avenue	Florida	25.484667	-80.453	3	2	1983	Invasive	Uncertain		CC_BY_NC_4_0	UF	NA
10633	7485	476531652	Eleutherodactylus planirostris	US	USA: Florida: Pinellas: St Petersburg	Florida	27.77112	-82.67961	14	3	1983	Invasive	Likely established		CC_BY_NC_4_0	MCZ	President and Fellows of Harvard College
10634	7486	476531651	Eleutherodactylus planirostris	US	USA: Florida: Lee: Buck Key off Captiva	Florida	26.49859	-82.17818	10	3	1983	Invasive	Likely established		CC_BY_NC_4_0	MCZ	President and Fellows of Harvard College
10635	7487	476531650	Eleutherodactylus planirostris	US	USA: Florida: Monroe: N Key Largo: New Mahogany Hammock	Florida	25.28924	-80.28929	14	1	1983	Invasive	Likely established		CC_BY_NC_4_0	MCZ	President and Fellows of Harvard College
10636	7489	476529519	Eleutherodactylus planirostris	US	USA: Florida: Monroe: Key West	Florida	24.55607	-81.77767	9	2	1983	Invasive	Likely established		CC_BY_NC_4_0	MCZ	President and Fellows of Harvard College
10637	11848	2541240621	Eleutherodactylus planirostris	US	vicinity of Gainesville	Florida	29.681168	-82.340962	6	6	1983	Invasive	Likely established		CC_BY_NC_4_0	MSB	NA
10638	13764	1324082075	Eleutherodactylus planirostris	US	Eustis	Florida	28.85277	-81.389252	16	11	1983	Invasive	Likely established		CC_BY_NC_4_0	UF	NA
10639	13765	1324082037	Eleutherodactylus planirostris	US	Eustis	Florida	28.85277	-81.389252	16	11	1983	Invasive	Likely established		CC_BY_NC_4_0	UF	NA
10640	14268	1321528091	Eleutherodactylus planirostris	JM	MOUNTAINSIDE, JUST SE OF, ON ROAD TO MALVERN WELLS	St. Elizabeth Parish	NA	NA	19	6	1983	Invasive	Likely established		CC0_1_0	USNM	NA
10641	14311	1321155559	Eleutherodactylus planirostris	JM	Port Maria, 2.9 km N of	St. Mary Parish	NA	NA	24	5	1983	Invasive	Likely established		CC0_1_0	USNM	NA
10642	14394	1320595231	Eleutherodactylus planirostris	JM	MOUNTAINSIDE, JUST SE OF, ON ROAD TO MALVERN WELLS	St. Elizabeth Parish	NA	NA	19	6	1983	Invasive	Likely established		CC0_1_0	USNM	NA
10643	14408	1320509138	Eleutherodactylus planirostris	JM	MOUNTAINSIDE, JUST SE OF, ON ROAD TO MALVERN WELLS	St. Elizabeth Parish	NA	NA	19	6	1983	Invasive	Likely established		CC0_1_0	USNM	NA
10644	14445	1320287238	Eleutherodactylus planirostris	JM	Port Maria, 2.9 km N of	St. Mary Parish	NA	NA	24	5	1983	Invasive	Likely established		CC0_1_0	USNM	NA
10645	14627	1318872212	Eleutherodactylus planirostris	JM	PORT MARIA, 2.9 KM N OF, HERNDON DOWLING HOUSE	St. Mary Parish	NA	NA	23	5	1983	Invasive	Likely established		CC0_1_0	USNM	NA
10646	14649	1318736920	Eleutherodactylus planirostris	JM	PORT MARIA, 2.9 KM N OF, HERNDON DOWLING HOUSE	St. Mary Parish	NA	NA	23	5	1983	Invasive	Likely established		CC0_1_0	USNM	NA
10647	14755	1317930537	Eleutherodactylus planirostris	JM	Kingston, Hope Botanical Gardens	St. Andrew Parish	NA	NA	23	6	1983	Invasive	Likely established		CC0_1_0	USNM	NA
10648	14823	1317453651	Eleutherodactylus planirostris	JM	PORT MARIA, 2.9 KM N OF, HERNDON DOWLING HOUSE	St. Mary Parish	NA	NA	23	5	1983	Invasive	Likely established		CC0_1_0	USNM	NA
10649	14840	1317274121	Eleutherodactylus planirostris	JM	Port Maria, 2.9 km N of	St. Mary Parish	NA	NA	24	5	1983	Invasive	Likely established		CC0_1_0	USNM	NA
10650	14883	120464681	Eleutherodactylus planirostris	US	NA	Florida	NA	NA	NA	2	1983	Invasive	Likely established		CC0_1_0	UIMNH	NA
10651	14884	120464680	Eleutherodactylus planirostris	US	NA	Florida	NA	NA	NA	2	1983	Invasive	Likely established		CC0_1_0	UIMNH	NA
10652	17046	476514396	Eleutherodactylus johnstonei	JM	Jamaica: Trelawny: New Falmouth: Trelawny Beach Hotel	Cornwall	18.49358	-77.65587	NA	4	1983	Invasive	Likely established		CC_BY_NC_4_0	MCZ	President and Fellows of Harvard College
10653	17179	45125238	Eleutherodactylus johnstonei	JM	Green Hill Post Office, 3.1 mi N of	N/A	NA	NA	3	6	1983	Invasive	Likely established		CC0_1_0	SDNHM	NA
10654	17180	45125237	Eleutherodactylus johnstonei	JM	Green Hill Post Office, 3.1 mi N of	N/A	NA	NA	3	6	1983	Invasive	Likely established		CC0_1_0	SDNHM	NA
10655	17181	45125235	Eleutherodactylus johnstonei	JM	Green Hill Post Office, 3.1 mi N of	N/A	NA	NA	3	6	1983	Invasive	Likely established		CC0_1_0	SDNHM	NA
10656	17182	45125233	Eleutherodactylus johnstonei	JM	Green Hill Post Office, 3.1 mi N of	N/A	NA	NA	3	6	1983	Invasive	Likely established		CC0_1_0	SDNHM	NA
10657	17188	45124174	Eleutherodactylus johnstonei	MS	Upper Galway Estate	Monserrat	NA	NA	25	1	1983	Native	Native		CC0_1_0	SDNHM	NA
10658	17189	45124168	Eleutherodactylus johnstonei	MS	Upper Galway Estate	Monserrat	NA	NA	25	1	1983	Native	Native		CC0_1_0	SDNHM	NA
10659	17190	45124164	Eleutherodactylus johnstonei	AG	Darby's Cave	Barbuda	NA	NA	17	1	1983	Native	Native		CC0_1_0	SDNHM	NA
10660	17191	45124157	Eleutherodactylus johnstonei	AG	Darby's Cave	Barbuda	NA	NA	17	1	1983	Native	Native		CC0_1_0	SDNHM	NA
10661	17192	45124147	Eleutherodactylus johnstonei	AG	Darby's Cave	Barbuda	NA	NA	17	1	1983	Native	Native		CC0_1_0	SDNHM	NA
10662	17193	45124141	Eleutherodactylus johnstonei	AG	Darby's Cave	Barbuda	NA	NA	17	1	1983	Native	Native		CC0_1_0	SDNHM	NA
10663	17194	45124139	Eleutherodactylus johnstonei	AG	Signal Hill	Saint Mary	NA	NA	15	1	1983	Native	Native		CC0_1_0	SDNHM	NA
10664	17195	45123885	Eleutherodactylus johnstonei	AG	Darby's Cave	Barbuda	NA	NA	17	1	1983	Native	Native		CC0_1_0	SDNHM	NA
10665	17196	45123879	Eleutherodactylus johnstonei	AG	Darby's Cave	Barbuda	NA	NA	17	1	1983	Native	Native		CC0_1_0	SDNHM	NA
10666	17197	45123873	Eleutherodactylus johnstonei	AG	Darby's Cave	Barbuda	NA	NA	17	1	1983	Native	Native		CC0_1_0	SDNHM	NA
10667	17198	45123869	Eleutherodactylus johnstonei	AG	Darby's Cave	Barbuda	NA	NA	17	1	1983	Native	Native		CC0_1_0	SDNHM	NA
10668	17199	45123864	Eleutherodactylus johnstonei	AG	Darby's Cave	Barbuda	NA	NA	17	1	1983	Native	Native		CC0_1_0	SDNHM	NA
10669	17200	45123860	Eleutherodactylus johnstonei	AG	Darby's Cave	Barbuda	NA	NA	17	1	1983	Native	Native		CC0_1_0	SDNHM	NA
10670	17201	45123852	Eleutherodactylus johnstonei	AG	Darby's Cave	Barbuda	NA	NA	17	1	1983	Native	Native		CC0_1_0	SDNHM	NA
10671	17202	45123848	Eleutherodactylus johnstonei	AG	Darby's Cave	Barbuda	NA	NA	17	1	1983	Native	Native		CC0_1_0	SDNHM	NA
10672	17203	45123843	Eleutherodactylus johnstonei	AG	Darby's Cave	Barbuda	NA	NA	17	1	1983	Native	Native		CC0_1_0	SDNHM	NA
10673	17204	45123838	Eleutherodactylus johnstonei	AG	Signal Hill	Saint Mary	NA	NA	15	1	1983	Native	Native		CC0_1_0	SDNHM	NA
10674	17205	45123830	Eleutherodactylus johnstonei	AG	Signal Hill	Saint Mary	NA	NA	15	1	1983	Native	Native		CC0_1_0	SDNHM	NA
10675	17206	45123825	Eleutherodactylus johnstonei	AG	Signal Hill	Saint Mary	NA	NA	15	1	1983	Native	Native		CC0_1_0	SDNHM	NA
10676	17207	45123820	Eleutherodactylus johnstonei	AG	Signal Hill	Saint Mary	NA	NA	15	1	1983	Native	Native		CC0_1_0	SDNHM	NA
10677	17208	45123816	Eleutherodactylus johnstonei	AG	Signal Hill	Saint Mary	NA	NA	15	1	1983	Native	Native		CC0_1_0	SDNHM	NA
10678	17209	45123806	Eleutherodactylus johnstonei	AG	Signal Hill	Saint Mary	NA	NA	15	1	1983	Native	Native		CC0_1_0	SDNHM	NA
10679	17210	45123801	Eleutherodactylus johnstonei	AG	Signal Hill	Saint Mary	NA	NA	15	1	1983	Native	Native		CC0_1_0	SDNHM	NA
10680	17211	45123797	Eleutherodactylus johnstonei	AG	Signal Hill	Saint Mary	NA	NA	15	1	1983	Native	Native		CC0_1_0	SDNHM	NA
10681	17224	45123501	Eleutherodactylus johnstonei	MS	Fogarty, 1km N of, Soldier Ghaut	Monserrat	NA	NA	29	1	1983	Native	Native		CC0_1_0	SDNHM	NA
10682	17225	45123494	Eleutherodactylus johnstonei	MS	Fogarty, 1km N of, Soldier Ghaut	Monserrat	NA	NA	29	1	1983	Native	Native		CC0_1_0	SDNHM	NA
10683	17226	45123482	Eleutherodactylus johnstonei	MS	Fogarty, 1km N of, Soldier Ghaut	Monserrat	NA	NA	29	1	1983	Native	Native		CC0_1_0	SDNHM	NA
10684	17227	45123477	Eleutherodactylus johnstonei	MS	Fogarty, 1km N of, Soldier Ghaut	Monserrat	NA	NA	29	1	1983	Native	Native		CC0_1_0	SDNHM	NA
10685	17228	45123473	Eleutherodactylus johnstonei	MS	Fogarty, 1km N of, Soldier Ghaut	Monserrat	NA	NA	29	1	1983	Native	Native		CC0_1_0	SDNHM	NA
10686	17229	45123465	Eleutherodactylus johnstonei	MS	Judy Piece	Monserrat	NA	NA	27	1	1983	Native	Native		CC0_1_0	SDNHM	NA
10687	17230	45123460	Eleutherodactylus johnstonei	MS	Judy Piece	Monserrat	NA	NA	27	1	1983	Native	Native		CC0_1_0	SDNHM	NA
10688	17231	45123454	Eleutherodactylus johnstonei	MS	Lookout Yard	Monserrat	NA	NA	27	1	1983	Native	Native		CC0_1_0	SDNHM	NA
10689	17235	45123433	Eleutherodactylus johnstonei	AG	Barbuda; E of Highland Field	Barbuda	NA	NA	17	1	1983	Native	Native		CC0_1_0	SDNHM	NA
10690	17236	45123426	Eleutherodactylus johnstonei	AG	Barbuda; E of Highland Field	Barbuda	NA	NA	17	1	1983	Native	Native		CC0_1_0	SDNHM	NA
10691	17237	45123421	Eleutherodactylus johnstonei	AG	Barbuda; E of Highland Field	Barbuda	NA	NA	17	1	1983	Native	Native		CC0_1_0	SDNHM	NA
10692	17238	45123414	Eleutherodactylus johnstonei	AG	Barbuda; E of Highland Field	Barbuda	NA	NA	17	1	1983	Native	Native		CC0_1_0	SDNHM	NA
10693	17239	45123405	Eleutherodactylus johnstonei	AG	Barbuda; E of Highland Field	Barbuda	NA	NA	17	1	1983	Native	Native		CC0_1_0	SDNHM	NA
10694	17240	45123392	Eleutherodactylus johnstonei	AG	Barbuda; E of Highland Field	Barbuda	NA	NA	17	1	1983	Native	Native		CC0_1_0	SDNHM	NA
10695	17241	45123382	Eleutherodactylus johnstonei	AG	Barbuda; E of Highland Field	Barbuda	NA	NA	17	1	1983	Native	Native		CC0_1_0	SDNHM	NA
10696	17242	45123377	Eleutherodactylus johnstonei	AG	Barbuda; E of Highland Field	Barbuda	NA	NA	17	1	1983	Native	Native		CC0_1_0	SDNHM	NA
10697	17243	45123368	Eleutherodactylus johnstonei	AG	Barbuda; E of Highland Field	Barbuda	NA	NA	17	1	1983	Native	Native		CC0_1_0	SDNHM	NA
10698	17244	45123359	Eleutherodactylus johnstonei	AG	Barbuda; E of Highland Field	Barbuda	NA	NA	17	1	1983	Native	Native		CC0_1_0	SDNHM	NA
10699	17245	45123351	Eleutherodactylus johnstonei	AG	Barbuda; Darby's Cave	Barbuda	NA	NA	17	1	1983	Native	Native		CC0_1_0	SDNHM	NA
10700	17246	45123344	Eleutherodactylus johnstonei	AG	Barbuda; Darby's Cave	Barbuda	NA	NA	17	1	1983	Native	Native		CC0_1_0	SDNHM	NA
10701	17247	45123339	Eleutherodactylus johnstonei	AG	Barbuda; Darby's Cave	Barbuda	NA	NA	17	1	1983	Native	Native		CC0_1_0	SDNHM	NA
10702	17248	45123333	Eleutherodactylus johnstonei	AG	Barbuda; Darby's Cave	Barbuda	NA	NA	17	1	1983	Native	Native		CC0_1_0	SDNHM	NA
10703	17249	45123331	Eleutherodactylus johnstonei	AG	Barbuda; Darby's Cave	Barbuda	NA	NA	17	1	1983	Native	Native		CC0_1_0	SDNHM	NA
10704	17250	45123323	Eleutherodactylus johnstonei	AG	Barbuda; Darby's Cave	Barbuda	NA	NA	17	1	1983	Native	Native		CC0_1_0	SDNHM	NA
10705	17251	45123315	Eleutherodactylus johnstonei	AG	Signal Hill, S of St. Johns	Saint Mary	NA	NA	15	1	1983	Native	Native		CC0_1_0	SDNHM	NA
10706	17252	45123307	Eleutherodactylus johnstonei	AG	Signal Hill, S of St. Johns	Saint Mary	NA	NA	15	1	1983	Native	Native		CC0_1_0	SDNHM	NA
10707	17253	45123298	Eleutherodactylus johnstonei	AG	Signal Hill, S of St. Johns	Saint Mary	NA	NA	15	1	1983	Native	Native		CC0_1_0	SDNHM	NA
10708	17254	45123290	Eleutherodactylus johnstonei	AG	Signal Hill, S of St. Johns	Saint Mary	NA	NA	15	1	1983	Native	Native		CC0_1_0	SDNHM	NA
10709	17255	45123279	Eleutherodactylus johnstonei	AG	Signal Hill, S of St. Johns	Saint Mary	NA	NA	15	1	1983	Native	Native		CC0_1_0	SDNHM	NA
10710	17256	45123275	Eleutherodactylus johnstonei	AG	Signal Hill, S of St. Johns	Saint Mary	NA	NA	15	1	1983	Native	Native		CC0_1_0	SDNHM	NA
10711	17257	45123268	Eleutherodactylus johnstonei	AG	Signal Hill, S of St. Johns	Saint Mary	NA	NA	15	1	1983	Native	Native		CC0_1_0	SDNHM	NA
10712	17258	45123260	Eleutherodactylus johnstonei	AG	Signal Hill, S of St. Johns	Saint Mary	NA	NA	15	1	1983	Native	Native		CC0_1_0	SDNHM	NA
10713	17259	45123254	Eleutherodactylus johnstonei	AG	Signal Hill, S of St. Johns	Saint Mary	NA	NA	15	1	1983	Native	Native		CC0_1_0	SDNHM	NA
10714	17260	45123244	Eleutherodactylus johnstonei	AG	Signal Hill, S of St. Johns	Saint Mary	NA	NA	15	1	1983	Native	Native		CC0_1_0	SDNHM	NA
10715	17261	45123238	Eleutherodactylus johnstonei	AG	Signal Hill, S of St. Johns	Saint Mary	NA	NA	15	1	1983	Native	Native		CC0_1_0	SDNHM	NA
10716	17262	45123231	Eleutherodactylus johnstonei	AG	Signal Hill, S of St. Johns	Saint Mary	NA	NA	15	1	1983	Native	Native		CC0_1_0	SDNHM	NA
10717	18828	1324119797	Eleutherodactylus johnstonei	NA	Montserrat, near Woodlands on W coast, Lawyers River, near Woodlands Spring.	NA	NA	NA	24	5	1983	Native	Native		CC_BY_NC_4_0	UF	NA
10718	18832	1324119779	Eleutherodactylus johnstonei	NA	Montserrat, near Woodlands on W coast, Lawyers River, near Woodlands Spring.	NA	NA	NA	24	5	1983	Native	Native		CC_BY_NC_4_0	UF	NA
10719	18985	1322980154	Eleutherodactylus johnstonei	AG	Highland Field, E of, trail to Darby Sink Cave	Barbuda	17.6611	-61.78	17	1	1983	Native	Native		CC0_1_0	USNM	NA
10720	18999	1322891253	Eleutherodactylus johnstonei	JM	GREEN HILL P. O., 2.7 MI N OF	Portland Parish	NA	NA	5	6	1983	Invasive	Likely established		CC0_1_0	USNM	NA
10721	19007	1322862057	Eleutherodactylus johnstonei	JM	Port Maria, 2.9 km N of	St. Mary Parish	NA	NA	23	5	1983	Invasive	Likely established		CC0_1_0	USNM	NA
10722	19010	1322846322	Eleutherodactylus johnstonei	AG	John Hughes, S of, west slope of Signal Hill	Antigua	NA	NA	15	1	1983	Native	Native		CC0_1_0	USNM	NA
10723	19012	1322840197	Eleutherodactylus johnstonei	AG	John Hughes, S of, west slope of Signal Hill	Antigua	NA	NA	15	1	1983	Native	Native		CC0_1_0	USNM	NA
10724	19028	1322756994	Eleutherodactylus johnstonei	AG	Darby Sink Cave	Barbuda	17.6592	-61.775	17	1	1983	Native	Native		CC0_1_0	USNM	NA
10725	19031	1322752684	Eleutherodactylus johnstonei	AG	Darby Sink Cave	Barbuda	17.6592	-61.775	17	1	1983	Native	Native		CC0_1_0	USNM	NA
10726	19041	1322706681	Eleutherodactylus johnstonei	AG	Darby Sink Cave	Barbuda	17.6592	-61.775	17	1	1983	Native	Native		CC0_1_0	USNM	NA
10727	19043	1322703471	Eleutherodactylus johnstonei	AG	Darby Sink Cave	Barbuda	17.6592	-61.775	17	1	1983	Native	Native		CC0_1_0	USNM	NA
10728	19045	1322701992	Eleutherodactylus johnstonei	JM	PORT MARIA, 2.9 KM N OF, HERNDON DOWLING HOUSE	St. Mary Parish	NA	NA	23	5	1983	Invasive	Likely established		CC0_1_0	USNM	NA
10729	19046	1322699020	Eleutherodactylus johnstonei	AG	John Hughes, S of, west slope of Signal Hill	Antigua	NA	NA	15	1	1983	Native	Native		CC0_1_0	USNM	NA
10730	19055	1322660407	Eleutherodactylus johnstonei	AG	John Hughes, S of, west slope of Signal Hill	Antigua	NA	NA	15	1	1983	Native	Native		CC0_1_0	USNM	NA
10731	19057	1322657537	Eleutherodactylus johnstonei	JM	GREEN HILL P. O., 3.1 MI N OF (JUST S OF SPRING HILL)	Portland Parish	NA	NA	3	6	1983	Invasive	Likely established		CC0_1_0	USNM	NA
10732	19081	1322535901	Eleutherodactylus johnstonei	JM	GREEN HILL P. O., 2.7 MI N OF	Portland Parish	NA	NA	5	6	1983	Invasive	Likely established		CC0_1_0	USNM	NA
10733	19086	1322530151	Eleutherodactylus johnstonei	AG	Darby Sink Cave	Barbuda	17.6592	-61.775	17	1	1983	Native	Native		CC0_1_0	USNM	NA
10734	19113	1322403000	Eleutherodactylus johnstonei	JM	GREEN HILL P. O., 3.1 MI N OF (JUST S OF SPRING HILL)	Portland Parish	NA	NA	3	6	1983	Invasive	Likely established		CC0_1_0	USNM	NA
10735	19124	1322355010	Eleutherodactylus johnstonei	AG	Highland Field, E of, trail to Darby Sink Cave	Barbuda	17.6611	-61.78	17	1	1983	Native	Native		CC0_1_0	USNM	NA
10736	19139	1322293039	Eleutherodactylus johnstonei	MS	FOGARTY, E OF, SOLDIER GHAUT, S OF MAIN ROAD	St. Peter	NA	NA	29	1	1983	Native	Native		CC0_1_0	USNM	NA
10737	19249	1321790905	Eleutherodactylus johnstonei	AG	Darby Sink Cave	Barbuda	17.6592	-61.775	17	1	1983	Native	Native		CC0_1_0	USNM	NA
10738	19264	1321726735	Eleutherodactylus johnstonei	AG	Codrington, just south of, airstrip grounds	Barbuda	17.6361	-61.8267	16	1	1983	Native	Native		CC0_1_0	USNM	NA
10739	19265	1321720574	Eleutherodactylus johnstonei	MS	FOGARTY, E OF, SOLDIER GHAUT, S OF MAIN ROAD	St. Peter	NA	NA	29	1	1983	Native	Native		CC0_1_0	USNM	NA
10740	19287	1321595909	Eleutherodactylus johnstonei	AG	Darby Sink Cave	Barbuda	17.6592	-61.775	17	1	1983	Native	Native		CC0_1_0	USNM	NA
10741	19288	1321590801	Eleutherodactylus johnstonei	MS	SALEM VILLAGE, NE OF, W SLOPE OF LAWYERS MOUNTAIN	St. Peter	NA	NA	26	1	1983	Native	Native		CC0_1_0	USNM	NA
10742	19303	1321525892	Eleutherodactylus johnstonei	AG	Highland Field, E of, trail to Darby Sink Cave	Barbuda	17.6611	-61.78	17	1	1983	Native	Native		CC0_1_0	USNM	NA
10743	19312	1321493435	Eleutherodactylus johnstonei	AG	Highland Field, E of, trail to Darby Sink Cave	Barbuda	17.6611	-61.78	17	1	1983	Native	Native		CC0_1_0	USNM	NA
10744	19338	1321345865	Eleutherodactylus johnstonei	AG	John Hughes, S of, west slope of Signal Hill	Antigua	NA	NA	15	1	1983	Native	Native		CC0_1_0	USNM	NA
10745	19339	1321337444	Eleutherodactylus johnstonei	AG	John Hughes, S of, west slope of Signal Hill	Antigua	NA	NA	15	1	1983	Native	Native		CC0_1_0	USNM	NA
10746	19350	1321306605	Eleutherodactylus johnstonei	AG	John Hughes, S of, west slope of Signal Hill	Antigua	NA	NA	15	1	1983	Native	Native		CC0_1_0	USNM	NA
10747	19362	1321254470	Eleutherodactylus johnstonei	AG	Highland Field, E of, trail to Darby Sink Cave	Barbuda	17.6611	-61.78	17	1	1983	Native	Native		CC0_1_0	USNM	NA
10748	19379	1321191058	Eleutherodactylus johnstonei	AG	John Hughes, S of, west slope of Signal Hill	Antigua	NA	NA	15	1	1983	Native	Native		CC0_1_0	USNM	NA
10749	19382	1321183476	Eleutherodactylus johnstonei	AG	Darby Sink Cave	Barbuda	17.6592	-61.775	17	1	1983	Native	Native		CC0_1_0	USNM	NA
10750	19384	1321155581	Eleutherodactylus johnstonei	AG	John Hughes, S of, west slope of Signal Hill	Antigua	NA	NA	15	1	1983	Native	Native		CC0_1_0	USNM	NA
10751	19389	1321126588	Eleutherodactylus johnstonei	MS	FOGARTY, E OF, SOLDIER GHAUT, S OF MAIN ROAD	St. Peter	NA	NA	29	1	1983	Native	Native		CC0_1_0	USNM	NA
10752	19401	1321065392	Eleutherodactylus johnstonei	JM	PORT MARIA, 2.9 KM N OF, HERNDON DOWLING HOUSE	St. Mary Parish	NA	NA	23	5	1983	Invasive	Likely established		CC0_1_0	USNM	NA
10753	19435	1320936933	Eleutherodactylus johnstonei	AG	Darby Sink Cave	Barbuda	17.6592	-61.775	17	1	1983	Native	Native		CC0_1_0	USNM	NA
10754	19439	1320919999	Eleutherodactylus johnstonei	AG	John Hughes, S of, west slope of Signal Hill	Antigua	NA	NA	15	1	1983	Native	Native		CC0_1_0	USNM	NA
10755	19458	1320811554	Eleutherodactylus johnstonei	AG	Gun Shop Cliff, between Two Foot Bay and Rubbish Bay, near Old Fort	Barbuda	17.6639	-61.7625	16	1	1983	Native	Native		CC0_1_0	USNM	NA
10756	19477	1320714182	Eleutherodactylus johnstonei	AG	John Hughes, S of, west slope of Signal Hill	Antigua	NA	NA	15	1	1983	Native	Native		CC0_1_0	USNM	NA
10757	19479	1320704272	Eleutherodactylus johnstonei	AG	Darby Sink Cave	Barbuda	17.6592	-61.775	17	1	1983	Native	Native		CC0_1_0	USNM	NA
10758	19494	1320633118	Eleutherodactylus johnstonei	AG	Darby Sink Cave	Barbuda	17.6592	-61.775	17	1	1983	Native	Native		CC0_1_0	USNM	NA
10759	19498	1320609002	Eleutherodactylus johnstonei	AG	Darby Sink Cave	Barbuda	17.6592	-61.775	17	1	1983	Native	Native		CC0_1_0	USNM	NA
10760	19510	1320555095	Eleutherodactylus johnstonei	AG	John Hughes, S of, west slope of Signal Hill	Antigua	NA	NA	15	1	1983	Native	Native		CC0_1_0	USNM	NA
10761	19542	1320429542	Eleutherodactylus johnstonei	AG	Darby Sink Cave	Barbuda	17.6592	-61.775	17	1	1983	Native	Native		CC0_1_0	USNM	NA
10762	19546	1320408109	Eleutherodactylus johnstonei	AG	John Hughes, S of, west slope of Signal Hill	Antigua	NA	NA	15	1	1983	Native	Native		CC0_1_0	USNM	NA
10763	19583	1320250782	Eleutherodactylus johnstonei	JM	PORT MARIA, 2.9 KM N OF, HERNDON DOWLING HOUSE	St. Mary Parish	NA	NA	23	5	1983	Invasive	Likely established		CC0_1_0	USNM	NA
10764	19608	1320171501	Eleutherodactylus johnstonei	AG	Darby Sink Cave	Barbuda	17.6592	-61.775	17	1	1983	Native	Native		CC0_1_0	USNM	NA
10765	19609	1320171420	Eleutherodactylus johnstonei	AG	John Hughes, S of, west slope of Signal Hill	Antigua	NA	NA	15	1	1983	Native	Native		CC0_1_0	USNM	NA
10766	19617	1320148139	Eleutherodactylus johnstonei	AG	Darby Sink Cave	Barbuda	17.6592	-61.775	17	1	1983	Native	Native		CC0_1_0	USNM	NA
10767	19620	1320133758	Eleutherodactylus johnstonei	AG	Darby Sink Cave	Barbuda	17.6592	-61.775	17	1	1983	Native	Native		CC0_1_0	USNM	NA
10768	19629	1320092547	Eleutherodactylus johnstonei	AG	John Hughes, S of, west slope of Signal Hill	Antigua	NA	NA	15	1	1983	Native	Native		CC0_1_0	USNM	NA
10769	19638	1320017473	Eleutherodactylus johnstonei	AG	John Hughes, S of, west slope of Signal Hill	Antigua	NA	NA	15	1	1983	Native	Native		CC0_1_0	USNM	NA
10770	19667	1319866980	Eleutherodactylus johnstonei	JM	Port Maria, 2.9 km N of	St. Mary Parish	NA	NA	24	5	1983	Invasive	Likely established		CC0_1_0	USNM	NA
10771	19700	1319738039	Eleutherodactylus johnstonei	AG	Darby Sink Cave	Barbuda	17.6592	-61.775	17	1	1983	Native	Native		CC0_1_0	USNM	NA
10772	19769	1319451274	Eleutherodactylus johnstonei	AG	John Hughes, S of, west slope of Signal Hill	Antigua	NA	NA	15	1	1983	Native	Native		CC0_1_0	USNM	NA
10773	19773	1319433981	Eleutherodactylus johnstonei	AG	Highland Field, E of, trail to Darby Sink Cave	Barbuda	17.6611	-61.78	17	1	1983	Native	Native		CC0_1_0	USNM	NA
10774	19784	1319372348	Eleutherodactylus johnstonei	MS	St. Patrick's, 3.9 mi NE of, SW slope of Galway's Soufriere	St. Anthony	NA	NA	25	1	1983	Native	Native		CC0_1_0	USNM	NA
10775	19799	1319314235	Eleutherodactylus johnstonei	AG	John Hughes, S of, west slope of Signal Hill	Antigua	NA	NA	15	1	1983	Native	Native		CC0_1_0	USNM	NA
10776	19823	1319185669	Eleutherodactylus johnstonei	JM	Port Maria, 2.9 km N of	St. Mary Parish	NA	NA	23	5	1983	Invasive	Likely established		CC0_1_0	USNM	NA
10777	19837	1319136249	Eleutherodactylus johnstonei	AG	Highland Field, E of, trail to Darby Sink Cave	Barbuda	17.6611	-61.78	17	1	1983	Native	Native		CC0_1_0	USNM	NA
10778	19870	1319028723	Eleutherodactylus johnstonei	JM	GREEN HILL P. O., 2.8 MI N OF	Portland Parish	NA	NA	3	6	1983	Invasive	Likely established		CC0_1_0	USNM	NA
10779	19878	1318978411	Eleutherodactylus johnstonei	JM	PORT MARIA, 2.9 KM N OF, HERNDON DOWLING HOUSE	St. Mary Parish	NA	NA	23	5	1983	Invasive	Likely established		CC0_1_0	USNM	NA
10780	19882	1318940123	Eleutherodactylus johnstonei	AG	John Hughes, S of, west slope of Signal Hill	Antigua	NA	NA	15	1	1983	Native	Native		CC0_1_0	USNM	NA
10781	19901	1318866385	Eleutherodactylus johnstonei	MS	FOGARTY, E OF, SOLDIER GHAUT, S OF MAIN ROAD	St. Peter	NA	NA	29	1	1983	Native	Native		CC0_1_0	USNM	NA
10782	19937	1318712880	Eleutherodactylus johnstonei	AG	Darby Sink Cave	Barbuda	17.6592	-61.775	17	1	1983	Native	Native		CC0_1_0	USNM	NA
10783	19949	1318662049	Eleutherodactylus johnstonei	JM	GREEN HILL P. O., 3.1 MI N OF (JUST S OF SPRING HILL)	Portland Parish	NA	NA	3	6	1983	Invasive	Likely established		CC0_1_0	USNM	NA
10784	19963	1318589717	Eleutherodactylus johnstonei	MS	FOGARTY, E OF, SOLDIER GHAUT, S OF MAIN ROAD	St. Peter	NA	NA	29	1	1983	Native	Native		CC0_1_0	USNM	NA
10785	19965	1318587034	Eleutherodactylus johnstonei	JM	Kingston, Hope Botanical Gardens	St. Andrew Parish	NA	NA	23	6	1983	Invasive	Likely established		CC0_1_0	USNM	NA
10786	19970	1318570713	Eleutherodactylus johnstonei	JM	Port Maria, 2.9 km N of	St. Mary Parish	NA	NA	23	5	1983	Invasive	Likely established		CC0_1_0	USNM	NA
10787	19981	1318517768	Eleutherodactylus johnstonei	JM	PORT MARIA, 2.9 KM N OF, HERNDON DOWLING HOUSE	St. Mary Parish	NA	NA	23	5	1983	Invasive	Likely established		CC0_1_0	USNM	NA
10788	20010	1318346705	Eleutherodactylus johnstonei	AG	John Hughes, S of, west slope of Signal Hill	Antigua	NA	NA	15	1	1983	Native	Native		CC0_1_0	USNM	NA
10789	20066	1318096386	Eleutherodactylus johnstonei	AG	Darby Sink Cave	Barbuda	17.6592	-61.775	17	1	1983	Native	Native		CC0_1_0	USNM	NA
10790	20081	1318052940	Eleutherodactylus johnstonei	AG	Darby Sink Cave	Barbuda	17.6592	-61.775	17	1	1983	Native	Native		CC0_1_0	USNM	NA
10791	20083	1318036264	Eleutherodactylus johnstonei	AG	Darby Sink Cave	Barbuda	17.6592	-61.775	17	1	1983	Native	Native		CC0_1_0	USNM	NA
10792	20085	1318030885	Eleutherodactylus johnstonei	AG	Darby Sink Cave	Barbuda	17.6592	-61.775	17	1	1983	Native	Native		CC0_1_0	USNM	NA
10793	20093	1317983659	Eleutherodactylus johnstonei	MS	FOGARTY, E OF, SOLDIER GHAUT, S OF MAIN ROAD	St. Peter	NA	NA	29	1	1983	Native	Native		CC0_1_0	USNM	NA
10794	20131	1317804069	Eleutherodactylus johnstonei	AG	Highland Field, E of, trail to Darby Sink Cave	Barbuda	17.6611	-61.78	17	1	1983	Native	Native		CC0_1_0	USNM	NA
10795	20142	1317752241	Eleutherodactylus johnstonei	AG	Highland Field, E of, trail to Darby Sink Cave	Barbuda	17.6611	-61.78	17	1	1983	Native	Native		CC0_1_0	USNM	NA
10796	20150	1317730333	Eleutherodactylus johnstonei	AG	Darby Sink Cave	Barbuda	17.6592	-61.775	17	1	1983	Native	Native		CC0_1_0	USNM	NA
10797	20154	1317711565	Eleutherodactylus johnstonei	JM	Port Maria, 2.9 km N of	St. Mary Parish	NA	NA	23	5	1983	Invasive	Likely established		CC0_1_0	USNM	NA
10798	20199	1317460457	Eleutherodactylus johnstonei	MS	PLYMOUTH, GROUNDS OF LIME COURT HOTEL	St. Anthony	NA	NA	29	1	1983	Native	Native		CC0_1_0	USNM	NA
10799	20208	1317411652	Eleutherodactylus johnstonei	AG	John Hughes, S of, west slope of Signal Hill	Antigua	NA	NA	15	1	1983	Native	Native		CC0_1_0	USNM	NA
10800	20219	1317329097	Eleutherodactylus johnstonei	JM	PORT MARIA, 2.9 KM N OF, HERNDON DOWLING HOUSE	St. Mary Parish	NA	NA	23	5	1983	Invasive	Likely established		CC0_1_0	USNM	NA
10801	20220	1317321777	Eleutherodactylus johnstonei	JM	GREEN HILL P. O., 2.8 MI N OF	Portland Parish	NA	NA	3	6	1983	Invasive	Likely established		CC0_1_0	USNM	NA
10802	20224	1317318917	Eleutherodactylus johnstonei	AG	Codrington, just south of, airstrip grounds	Barbuda	17.6361	-61.8267	16	1	1983	Native	Native		CC0_1_0	USNM	NA
10803	20231	1317304702	Eleutherodactylus johnstonei	AG	John Hughes, S of, west slope of Signal Hill	Antigua	NA	NA	15	1	1983	Native	Native		CC0_1_0	USNM	NA
10804	20239	1317275271	Eleutherodactylus johnstonei	AG	Highland Field, E of, trail to Darby Sink Cave	Barbuda	17.6611	-61.78	17	1	1983	Native	Native		CC0_1_0	USNM	NA
10805	4489	1322886856	Eleutherodactylus coqui	PR	Divisoria, 13.3 km W of, on Route 143	Puerto Rico	18.1639	-66.6365	11	5	1984	Native	Native		CC0_1_0	USNM	NA
10806	4496	1322773280	Eleutherodactylus coqui	PR	Divisoria, 13.3 km W of, on Route 143	Puerto Rico	18.1639	-66.6365	11	5	1984	Native	Native		CC0_1_0	USNM	NA
10807	4501	1322672511	Eleutherodactylus coqui	NA	EL YUNQUE, VICINITY OF RADIO TOWER NEAR PEAK	Puerto Rico	NA	NA	13	5	1984	Native	Native		CC0_1_0	USNM	NA
10808	4513	1322559252	Eleutherodactylus coqui	NA	El Yunque, vicinity of radio towers near peak	Puerto Rico	NA	NA	3	5	1984	Native	Native		CC0_1_0	USNM	NA
10809	4523	1322241318	Eleutherodactylus coqui	PR	El Yunque, vicinity of radio towers near peak	Puerto Rico	18.3078	-65.7948	13	5	1984	Native	Native		CC0_1_0	USNM	NA
10810	4525	1322215467	Eleutherodactylus coqui	PR	Catalina, 4.2 km E of, in Luquillo National Forest	Puerto Rico	18.2753	-65.9106	12	5	1984	Native	Native		CC0_1_0	USNM	NA
10811	4567	1321455798	Eleutherodactylus coqui	NA	El Yunque, vicinity of radio towers near peak	Puerto Rico	NA	NA	3	5	1984	Native	Native		CC0_1_0	USNM	NA
10812	4583	1321138954	Eleutherodactylus coqui	PR	Palmer, 2.2 km S of, on Route 191	Puerto Rico	18.3529	-65.7675	8	5	1984	Native	Native		CC0_1_0	USNM	NA
10813	4585	1321083976	Eleutherodactylus coqui	PR	Campamento Guavate, 3.2 km S of, on Route 179 (via Route 184), and 1.6 km S of the junction of Routes 179 and 184	Puerto Rico	18.0872	-66.0647	16	5	1984	Native	Native		CC0_1_0	USNM	NA
10814	4597	1320732671	Eleutherodactylus coqui	PR	Campamento Guavate, 3.2 km S of, on Route 179 (via Route 184), and 1.6 km S of the junction of Routes 179 and 184	Puerto Rico	18.0872	-66.0647	16	5	1984	Native	Native		CC0_1_0	USNM	NA
10815	4604	1320612083	Eleutherodactylus coqui	PR	Yabucoa, 2.9 km SW of, on Route 3	Puerto Rico	18.0368	-65.9018	16	5	1984	Native	Native		CC0_1_0	USNM	NA
10816	4610	1320311560	Eleutherodactylus coqui	PR	El Yunque, vicinity of radio towers near peak	Puerto Rico	18.3078	-65.7948	13	5	1984	Native	Native		CC0_1_0	USNM	NA
10817	4615	1320221992	Eleutherodactylus coqui	PR	Yabucoa, 2.9 km SW of, on Route 3	Puerto Rico	18.0368	-65.9018	16	5	1984	Native	Native		CC0_1_0	USNM	NA
10818	4616	1320211646	Eleutherodactylus coqui	PR	Divisoria, 13.3 km W of, on Route 143	Puerto Rico	18.1639	-66.6365	11	5	1984	Native	Native		CC0_1_0	USNM	NA
10819	4621	1320119363	Eleutherodactylus coqui	PR	Divisoria, 13.3 km W of, on Route 143	Puerto Rico	18.1639	-66.6365	11	5	1984	Native	Native		CC0_1_0	USNM	NA
10820	4637	1319805460	Eleutherodactylus coqui	PR	El Yunque, vicinity of radio towers near peak	Puerto Rico	18.3078	-65.7948	13	5	1984	Native	Native		CC0_1_0	USNM	NA
10821	4643	1319656006	Eleutherodactylus coqui	PR	Divisoria, 13.3 km W of, on Route 143	Puerto Rico	18.1639	-66.6365	11	5	1984	Native	Native		CC0_1_0	USNM	NA
10822	4666	1319347390	Eleutherodactylus coqui	PR	Campamento Guavate, 3.2 km S of, on Route 179 (via Route 184), and 1.6 km S of the junction of Routes 179 and 184	Puerto Rico	18.0872	-66.0647	16	5	1984	Native	Native		CC0_1_0	USNM	NA
10823	4674	1319233370	Eleutherodactylus coqui	PR	El Yunque, vicinity of radio towers near peak	Puerto Rico	18.3078	-65.7948	13	5	1984	Native	Native		CC0_1_0	USNM	NA
10824	4696	1318844615	Eleutherodactylus coqui	PR	Campamento Guavate, 3.2 km S of, on Route 179 (via Route 184), and 1.6 km S of the junction of Routes 179 and 184	Puerto Rico	18.0872	-66.0647	16	5	1984	Native	Native		CC0_1_0	USNM	NA
10825	4703	1318756077	Eleutherodactylus coqui	PR	El Yunque, vicinity of radio towers near peak	Puerto Rico	18.3078	-65.7948	3	5	1984	Native	Native		CC0_1_0	USNM	NA
10826	4717	1318555622	Eleutherodactylus coqui	PR	Campamento Guavate, 3.2 km S of, on Route 179 (via Route 184), and 1.6 km S of the junction of Routes 179 and 184	Puerto Rico	18.0872	-66.0647	16	5	1984	Native	Native		CC0_1_0	USNM	NA
10827	4734	1318224711	Eleutherodactylus coqui	NA	El Yunque, vicinity of radio towers near peak	Puerto Rico	NA	NA	3	5	1984	Native	Native		CC0_1_0	USNM	NA
10828	4735	1318203559	Eleutherodactylus coqui	PR	Yabucoa, 2.9 km SW of, on Route 3	Puerto Rico	18.0368	-65.9018	16	5	1984	Native	Native		CC0_1_0	USNM	NA
10829	4740	1318094528	Eleutherodactylus coqui	NA	El Yunque, vicinity of radio towers near peak	Puerto Rico	NA	NA	3	5	1984	Native	Native		CC0_1_0	USNM	NA
10830	4741	1318091696	Eleutherodactylus coqui	PR	El Yunque, vicinity of radio towers near peak	Puerto Rico	18.3078	-65.7948	3	5	1984	Native	Native		CC0_1_0	USNM	NA
10831	4760	1317770281	Eleutherodactylus coqui	PR	Divisoria, 13.3 km W of, on Route 143	Puerto Rico	18.1639	-66.6365	11	5	1984	Native	Native		CC0_1_0	USNM	NA
10832	4786	1317231244	Eleutherodactylus coqui	NA	El Yunque, vicinity of radio towers near peak	Puerto Rico	NA	NA	3	5	1984	Native	Native		CC0_1_0	USNM	NA
10833	7480	476546044	Eleutherodactylus planirostris	US	USA: Florida: Orange: Sec 9: T 225: R 31 E off Alafaya Trail	Florida	28.59028	-81.22028	25	11	1984	Invasive	Likely established		CC_BY_NC_4_0	MCZ	President and Fellows of Harvard College
10834	12064	2269092036	Eleutherodactylus planirostris	US	Crystal Springs, Hillsborough River at FL 39.	Florida	NA	NA	11	11	1984	Invasive	Likely established		CC0_1_0	AUM	NA
10835	12065	2269089853	Eleutherodactylus planirostris	US	Crystal Springs, Hillsborough River at FL 39.	Florida	NA	NA	11	11	1984	Invasive	Likely established		CC0_1_0	AUM	NA
10836	12066	2269089673	Eleutherodactylus planirostris	US	Crystal Springs, Hillsborough River at FL. 39.	Florida	NA	NA	11	11	1984	Invasive	Likely established		CC0_1_0	AUM	NA
10837	13587	1324120267	Eleutherodactylus planirostris	US	Fort George Island	Florida	30.4257	-81.4298	7	4	1984	Invasive	Likely established		CC_BY_NC_4_0	UF	NA
10838	14149	1322657382	Eleutherodactylus planirostris	JM	Mocho, 3.2 km W of	St. James Parish	NA	NA	29	9	1984	Invasive	Likely established		CC0_1_0	USNM	NA
10839	14252	1321700335	Eleutherodactylus planirostris	JM	Mocho, 1.3 km W of	St. James Parish	NA	NA	26	9	1984	Invasive	Likely established		CC0_1_0	USNM	NA
10840	14288	1321383083	Eleutherodactylus planirostris	JM	Mocho, 1.3 km W of	St. James Parish	NA	NA	26	9	1984	Invasive	Likely established		CC0_1_0	USNM	NA
10841	14348	1320848567	Eleutherodactylus planirostris	JM	Duncans, 0.3 km W of, junction with Silver Sands access road	Trelawny Parish	NA	NA	12	1	1984	Invasive	Likely established		CC0_1_0	USNM	NA
10842	14380	1320647729	Eleutherodactylus planirostris	JM	Mocho, 3.2 km W of	St. James Parish	NA	NA	29	9	1984	Invasive	Likely established		CC0_1_0	USNM	NA
10843	14416	1320459160	Eleutherodactylus planirostris	JM	Mocho, 1.3 km W of	St. James Parish	NA	NA	26	9	1984	Invasive	Likely established		CC0_1_0	USNM	NA
10844	14450	1320211617	Eleutherodactylus planirostris	JM	Mocho, 3.2 km W of	St. James Parish	NA	NA	29	9	1984	Invasive	Likely established		CC0_1_0	USNM	NA
10845	14476	1319970586	Eleutherodactylus planirostris	JM	PORT MARIA, 2.9 KM N OF, HERNDON DOWLING HOUSE	St. Mary Parish	NA	NA	NA	1	1984	Invasive	Likely established		CC0_1_0	USNM	NA
10846	14638	1318781942	Eleutherodactylus planirostris	JM	Mocho, 3.2 km W of	St. James Parish	NA	NA	29	9	1984	Invasive	Likely established		CC0_1_0	USNM	NA
10847	14688	1318382955	Eleutherodactylus planirostris	JM	Hardwar Gap, vicinity of	St. Andrew Parish	NA	NA	6	10	1984	Invasive	Likely established		CC0_1_0	USNM	NA
10848	14740	1318063995	Eleutherodactylus planirostris	JM	Mocho, 1.3 km W of	St. James Parish	NA	NA	26	9	1984	Invasive	Likely established		CC0_1_0	USNM	NA
10849	14801	1317580086	Eleutherodactylus planirostris	JM	Mocho, 1.3 km W of	St. James Parish	NA	NA	26	9	1984	Invasive	Likely established		CC0_1_0	USNM	NA
10850	14812	1317498870	Eleutherodactylus planirostris	JM	Mocho, 1.3 km W of	St. James Parish	NA	NA	26	9	1984	Invasive	Likely established		CC0_1_0	USNM	NA
10851	14827	1317410558	Eleutherodactylus planirostris	JM	Mocho, 1.3 km W of	St. James Parish	NA	NA	26	9	1984	Invasive	Likely established		CC0_1_0	USNM	NA
10852	14829	1317377611	Eleutherodactylus planirostris	JM	Mocho, 1.3 km W of	St. James Parish	NA	NA	26	9	1984	Invasive	Likely established		CC0_1_0	USNM	NA
10853	14842	1317263108	Eleutherodactylus planirostris	JM	Mocho, 1.3 km W of	St. James Parish	NA	NA	26	9	1984	Invasive	Likely established		CC0_1_0	USNM	NA
10854	16641	5147178289	Eleutherodactylus johnstonei	MS	junction of Cassava Ghaut and main road	Saint Peter	16.783974	-62.216426	17	1	1984	Native	Native		CC0_1_0	MVZ	NA
10855	16643	5147054288	Eleutherodactylus johnstonei	MS	0.75 mi E Salem Village, Hope Springs	Saint Peter	16.73333	-62.2	16	1	1984	Native	Native		CC0_1_0	MVZ	NA
10856	17038	476514423	Eleutherodactylus johnstonei	JM	Jamaica: Manchester: Mandeville: Hotel Astra	Middlesex	18.04217	-77.5171	NA	9	1984	Invasive	Likely established		CC_BY_NC_4_0	MCZ	President and Fellows of Harvard College
10857	17039	476514422	Eleutherodactylus johnstonei	JM	Jamaica: Manchester: Mandeville: Hotel Astra	Middlesex	18.04217	-77.5171	NA	9	1984	Invasive	Likely established		CC_BY_NC_4_0	MCZ	President and Fellows of Harvard College
10858	17040	476514421	Eleutherodactylus johnstonei	JM	Jamaica: Manchester: Mandeville: Hotel Astra	Middlesex	18.04217	-77.5171	NA	9	1984	Invasive	Likely established		CC_BY_NC_4_0	MCZ	President and Fellows of Harvard College
10859	17041	476514420	Eleutherodactylus johnstonei	JM	Jamaica: Manchester: Mandeville: Hotel Astra	Middlesex	18.04217	-77.5171	NA	9	1984	Invasive	Likely established		CC_BY_NC_4_0	MCZ	President and Fellows of Harvard College
10860	17042	476514419	Eleutherodactylus johnstonei	JM	Jamaica: Manchester: Mandeville: Hotel Astra	Middlesex	18.04217	-77.5171	NA	9	1984	Invasive	Likely established		CC_BY_NC_4_0	MCZ	President and Fellows of Harvard College
10861	17043	476514418	Eleutherodactylus johnstonei	JM	Jamaica: Manchester: Mandeville: Hotel Astra	Middlesex	18.04217	-77.5171	NA	9	1984	Invasive	Likely established		CC_BY_NC_4_0	MCZ	President and Fellows of Harvard College
10862	17044	476514398	Eleutherodactylus johnstonei	JM	Jamaica: Manchester: Mandeville: Hotel Astra	Middlesex	18.04217	-77.5171	NA	9	1984	Invasive	Likely established		CC_BY_NC_4_0	MCZ	President and Fellows of Harvard College
10863	17045	476514397	Eleutherodactylus johnstonei	JM	Jamaica,Port Antonio,Bonnie View Hotel	NA	18.17295	-76.45385	20	9	1984	Invasive	Likely established		CC_BY_NC_4_0	MCZ	President and Fellows of Harvard College
10864	17057	476470368	Eleutherodactylus johnstonei	JM	Jamaica: Manchester: Mandeville: Hotel Astra	Middlesex	18.04217	-77.5171	NA	9	1984	Invasive	Likely established		CC_BY_NC_4_0	MCZ	President and Fellows of Harvard College
10865	17058	476470367	Eleutherodactylus johnstonei	JM	Jamaica: St Ann: Hopewell: nr Discovery Bay	Middlesex	18.45	-77.4	24	9	1984	Invasive	Likely established		CC_BY_NC_4_0	MCZ	President and Fellows of Harvard College
10866	18534	2471848456	Eleutherodactylus johnstonei	MQ	Pointe Fort	NA	14.68212	-60.92919	5	8	1984	Invasive	Uncertain		CC_BY_4_0	NA	NA
10867	18535	2471847402	Eleutherodactylus johnstonei	MQ	NA	NA	14.81397	-61.12355	18	8	1984	Invasive	Uncertain		CC_BY_4_0	NA	NA
10868	18538	2471823434	Eleutherodactylus johnstonei	MQ	NA	NA	14.62779	-60.99177	4	8	1984	Invasive	Uncertain		CC_BY_4_0	NA	NA
10869	18539	2471822437	Eleutherodactylus johnstonei	MQ	NA	NA	14.68212	-60.92919	4	8	1984	Invasive	Uncertain		CC_BY_4_0	NA	NA
10870	18542	2434494874	Eleutherodactylus johnstonei	BM	Ferry Reach St .Georges	NA	NA	NA	13	10	1984	Invasive	Likely established		CC0_1_0	NA	Naturalis Biodiversity Center
10871	19005	1322870955	Eleutherodactylus johnstonei	GP	Pointe de la Grande Anse, near Trois Rivieres, at Hotel Grande Anse	Basse-Terre	NA	NA	10	7	1984	Invasive	Uncertain		CC0_1_0	USNM	NA
10872	19150	1322240057	Eleutherodactylus johnstonei	JM	Troy, 8.0-8.9 km NW of	Trelawny Parish	NA	NA	13	1	1984	Invasive	Likely established		CC0_1_0	USNM	NA
10873	19205	1321984173	Eleutherodactylus johnstonei	JM	TROY, 8.0-8.9 KM NW OF	Trelawny Parish	NA	NA	13	1	1984	Invasive	Likely established		CC0_1_0	USNM	NA
10874	19325	1321427988	Eleutherodactylus johnstonei	GP	Pointe de la Grande Anse, near Trois Rivieres, at Hotel Grande Anse	Basse-Terre	NA	NA	10	7	1984	Invasive	Uncertain		CC0_1_0	USNM	NA
10875	19587	1320231689	Eleutherodactylus johnstonei	LC	No Further Locality Data	NA	NA	NA	NA	1	1984	Invasive	Uncertain		CC0_1_0	USNM	NA
10876	19698	1319746807	Eleutherodactylus johnstonei	GP	Gourbeyre, 1 km SE of, on road to Trois Rivieres	Basse-Terre	NA	NA	7	7	1984	Invasive	Uncertain		CC0_1_0	USNM	NA
10877	19786	1319372041	Eleutherodactylus johnstonei	JM	TROY, 8.0-8.9 KM NW OF	Trelawny Parish	NA	NA	13	1	1984	Invasive	Likely established		CC0_1_0	USNM	NA
10878	19791	1319346342	Eleutherodactylus johnstonei	GP	Gourbeyre, 1 km SE of, on road to Trois Rivieres	Basse-Terre	NA	NA	7	7	1984	Invasive	Uncertain		CC0_1_0	USNM	NA
10879	19800	1319313083	Eleutherodactylus johnstonei	GP	Pointe de la Grande Anse, near Trois Rivieres	Basse-Terre	NA	NA	8	7	1984	Invasive	Uncertain		CC0_1_0	USNM	NA
10880	19801	1319302925	Eleutherodactylus johnstonei	JM	Troy, 8.0-8.9 km NW of	Trelawny Parish	NA	NA	13	1	1984	Invasive	Likely established		CC0_1_0	USNM	NA
10881	19839	1319127144	Eleutherodactylus johnstonei	GP	Pointe de la Grande Anse, near Trois Rivieres	Basse-Terre	NA	NA	8	7	1984	Invasive	Uncertain		CC0_1_0	USNM	NA
10882	19881	1318941778	Eleutherodactylus johnstonei	LC	No Further Locality Data	NA	NA	NA	NA	1	1984	Invasive	Uncertain		CC0_1_0	USNM	NA
10883	19933	1318726476	Eleutherodactylus johnstonei	GP	Pointe de la Grande Anse, near Trois Rivieres, at Hotel Grande Anse	Basse-Terre	NA	NA	10	7	1984	Invasive	Uncertain		CC0_1_0	USNM	NA
10884	19999	1318393988	Eleutherodactylus johnstonei	JM	Troy, 8.0-8.9 km NW of	Trelawny Parish	NA	NA	13	1	1984	Invasive	Likely established		CC0_1_0	USNM	NA
10885	20074	1318066319	Eleutherodactylus johnstonei	GP	Pointe de la Grande Anse, near Trois Rivieres, at Hotel Grande Anse	Basse-Terre	NA	NA	10	7	1984	Invasive	Uncertain		CC0_1_0	USNM	NA
10886	20128	1317821652	Eleutherodactylus johnstonei	JM	Troy, 8.0-8.9 km NW of	Trelawny Parish	NA	NA	13	1	1984	Invasive	Likely established		CC0_1_0	USNM	NA
10887	22292	476547021	Eleutherodactylus antillensis	VG	British Virgin Islands: Tortola: Ballast Bay Ghut	NA	18.41886	-64.66481	28	3	1984	Native	Native		CC_BY_NC_4_0	MCZ	President and Fellows of Harvard College
10888	22293	476545417	Eleutherodactylus antillensis	VG	British Virgin Islands: Frenchman's Cay	NA	18.38262	-64.69967	3	4	1984	Native	Native		CC_BY_NC_4_0	MCZ	President and Fellows of Harvard College
10889	22294	476545416	Eleutherodactylus antillensis	VG	British Virgin Islands: Tortola: Ballast Bay Ghut	NA	18.41886	-64.66481	28	3	1984	Native	Native		CC_BY_NC_4_0	MCZ	President and Fellows of Harvard College
10890	22299	476538550	Eleutherodactylus antillensis	VG	Guana Island	NA	18.47428	-64.56804	8	11	1984	Native	Native		CC_BY_NC_4_0	MCZ	President and Fellows of Harvard College
10891	24225	1321897038	Eleutherodactylus antillensis	PR	Divisoria, 13.3 km W of, on Route 143	Puerto Rico	18.1639	-66.6365	11	5	1984	Native	Native		CC0_1_0	USNM	NA
10892	24226	1321882617	Eleutherodactylus antillensis	PR	Palmer, 2.2 km S of, on Route 191	Puerto Rico	18.3529	-65.7675	8	5	1984	Native	Native		CC0_1_0	USNM	NA
10893	24251	1320628162	Eleutherodactylus antillensis	PR	Palmer, 2.2 km S of, on Route 191	Puerto Rico	18.3529	-65.7675	8	5	1984	Native	Native		CC0_1_0	USNM	NA
10894	24281	1319907333	Eleutherodactylus antillensis	PR	Palmer, 2.2 km S of, on rte 191	Puerto Rico	18.3529	-65.7675	8	5	1984	Native	Native		CC0_1_0	USNM	NA
10895	24300	1319360056	Eleutherodactylus antillensis	PR	Divisoria, 13.3 km W of, on Route 143	Puerto Rico	18.1639	-66.6365	11	5	1984	Native	Native		CC0_1_0	USNM	NA
10896	24322	1318200810	Eleutherodactylus antillensis	PR	Palmer, 2.2 km S of, on Route 191	Puerto Rico	18.3529	-65.7675	8	5	1984	Native	Native		CC0_1_0	USNM	NA
10897	24340	1317548583	Eleutherodactylus antillensis	PR	Palmer, 2.2 km S of, on Route 191	Puerto Rico	18.3529	-65.7675	8	5	1984	Native	Native		CC0_1_0	USNM	NA
10898	24341	1317546906	Eleutherodactylus antillensis	PR	Divisoria, 13.3 km W of, on Route 143	Puerto Rico	18.1639	-66.6365	11	5	1984	Native	Native		CC0_1_0	USNM	NA
10899	24349	1317385529	Eleutherodactylus antillensis	NA	PALMER, 2.2 KM S OF, ON PR ROUTE 191	Puerto Rico	NA	NA	8	5	1984	Native	Native		CC0_1_0	USNM	NA
10900	26159	45127260	Eleutherodactylus martinicensis	GP	Mare Gaillard, 1 km N of	Guadeloupe	NA	NA	17	3	1984	Native	Native		CC0_1_0	SDNHM	NA
10901	26160	45127257	Eleutherodactylus martinicensis	GP	Mare Gaillard, 1 km N of	Guadeloupe	NA	NA	17	3	1984	Native	Native		CC0_1_0	SDNHM	NA
10902	26161	45127256	Eleutherodactylus martinicensis	GP	Mare Gaillard, 1 km N of	Guadeloupe	NA	NA	17	3	1984	Native	Native		CC0_1_0	SDNHM	NA
10903	26162	45127254	Eleutherodactylus martinicensis	GP	Mare Gaillard, 1 km N of	Guadeloupe	NA	NA	17	3	1984	Native	Native		CC0_1_0	SDNHM	NA
10904	26163	45127253	Eleutherodactylus martinicensis	GP	Mare Gaillard, 1 km N of	Guadeloupe	NA	NA	17	3	1984	Native	Native		CC0_1_0	SDNHM	NA
10905	26164	45127252	Eleutherodactylus martinicensis	GP	Mare Gaillard, 1 km N of	Guadeloupe	NA	NA	17	3	1984	Native	Native		CC0_1_0	SDNHM	NA
10906	26165	45127250	Eleutherodactylus martinicensis	GP	Mare Gaillard, 1 km N of	Guadeloupe	NA	NA	17	3	1984	Native	Native		CC0_1_0	SDNHM	NA
10907	26166	45127249	Eleutherodactylus martinicensis	GP	Mare Gaillard, 1 km N of	Guadeloupe	NA	NA	17	3	1984	Native	Native		CC0_1_0	SDNHM	NA
10908	26167	45125669	Eleutherodactylus martinicensis	GP	Deshaies; 1 km S of	Guadeloupe	NA	NA	14	3	1984	Native	Native		CC0_1_0	SDNHM	NA
10909	26168	45125667	Eleutherodactylus martinicensis	GP	Vieux Fort, 1.5 km E of	Guadeloupe	NA	NA	14	3	1984	Native	Native		CC0_1_0	SDNHM	NA
10910	26169	45125666	Eleutherodactylus martinicensis	GP	Vieux Fort, 1.5 km E of	Guadeloupe	NA	NA	14	3	1984	Native	Native		CC0_1_0	SDNHM	NA
10911	26170	45125665	Eleutherodactylus martinicensis	GP	Petit-Bourge, 2.5 km S of	Guadeloupe	NA	NA	14	3	1984	Native	Native		CC0_1_0	SDNHM	NA
10912	26171	45125663	Eleutherodactylus martinicensis	GP	Petit-Bourge, 2.5 km S of	Guadeloupe	NA	NA	14	3	1984	Native	Native		CC0_1_0	SDNHM	NA
10913	26172	45125660	Eleutherodactylus martinicensis	GP	Petit-Bourge, 2.5 km S of	Guadeloupe	NA	NA	14	3	1984	Native	Native		CC0_1_0	SDNHM	NA
10914	26173	45125654	Eleutherodactylus martinicensis	GP	Basse-Terre; 1.5 km S of	Guadeloupe	NA	NA	14	3	1984	Native	Native		CC0_1_0	SDNHM	NA
10915	26174	45125651	Eleutherodactylus martinicensis	GP	Basse-Terre; 1.5 km S of	Guadeloupe	NA	NA	14	3	1984	Native	Native		CC0_1_0	SDNHM	NA
10916	26175	45125649	Eleutherodactylus martinicensis	GP	Basse-Terre; 1.5 km S of	Guadeloupe	NA	NA	14	3	1984	Native	Native		CC0_1_0	SDNHM	NA
10917	26176	45125646	Eleutherodactylus martinicensis	GP	Morne a Louis	Guadeloupe	NA	NA	14	3	1984	Native	Native		CC0_1_0	SDNHM	NA
10918	26177	45125643	Eleutherodactylus martinicensis	GP	Morne a Louis	Guadeloupe	NA	NA	14	3	1984	Native	Native		CC0_1_0	SDNHM	NA
10919	26178	45125640	Eleutherodactylus martinicensis	GP	Morne a Louis	Guadeloupe	NA	NA	14	3	1984	Native	Native		CC0_1_0	SDNHM	NA
10920	26179	45125638	Eleutherodactylus martinicensis	GP	Morne a Louis	Guadeloupe	NA	NA	14	3	1984	Native	Native		CC0_1_0	SDNHM	NA
10921	26180	45125636	Eleutherodactylus martinicensis	GP	Morne a Louis	Guadeloupe	NA	NA	14	3	1984	Native	Native		CC0_1_0	SDNHM	NA
10922	26181	45125633	Eleutherodactylus martinicensis	GP	Mahaut, 4.5 km S of	Guadeloupe	NA	NA	14	3	1984	Native	Native		CC0_1_0	SDNHM	NA
10923	26182	45125629	Eleutherodactylus martinicensis	GP	Port Louis; 3 km N of	Guadeloupe	NA	NA	13	3	1984	Native	Native		CC0_1_0	SDNHM	NA
10924	26183	45125628	Eleutherodactylus martinicensis	GP	Port Louis; 3 km N of	Guadeloupe	NA	NA	13	3	1984	Native	Native		CC0_1_0	SDNHM	NA
10925	26184	45125622	Eleutherodactylus martinicensis	GP	Prise d'Eau	Guadeloupe	NA	NA	12	3	1984	Native	Native		CC0_1_0	SDNHM	NA
10926	26185	45125617	Eleutherodactylus martinicensis	GP	Prise d'Eau	Guadeloupe	NA	NA	12	3	1984	Native	Native		CC0_1_0	SDNHM	NA
10927	26186	45125614	Eleutherodactylus martinicensis	GP	Prise d'Eau	Guadeloupe	NA	NA	12	3	1984	Native	Native		CC0_1_0	SDNHM	NA
10928	26187	45125611	Eleutherodactylus martinicensis	GP	Prise d'Eau	Guadeloupe	NA	NA	12	3	1984	Native	Native		CC0_1_0	SDNHM	NA
10929	26272	3770836509	Eleutherodactylus martinicensis	GP	Guadeloupe; Grande-Terre: St. Anne	NA	NA	NA	NA	3	1984	Native	Native		CC_BY_4_0	ZFMK	NA
10930	26276	3770821952	Eleutherodactylus martinicensis	GP	Guadeloupe; Grande-Terre: St. Anne	NA	NA	NA	NA	3	1984	Native	Native		CC_BY_4_0	ZFMK	NA
10931	26279	3770814958	Eleutherodactylus martinicensis	GP	Guadeloupe; Grande-Terre: St. Anne	NA	NA	NA	NA	3	1984	Native	Native		CC_BY_4_0	ZFMK	NA
10932	26285	3770794809	Eleutherodactylus martinicensis	GP	Guadeloupe; Grande-Terre: St. Anne	NA	NA	NA	NA	3	1984	Native	Native		CC_BY_4_0	ZFMK	NA
10933	26286	3770793100	Eleutherodactylus martinicensis	GP	Guadeloupe; Grande-Terre: St. Anne	NA	NA	NA	NA	3	1984	Native	Native		CC_BY_4_0	ZFMK	NA
10934	26291	3770775463	Eleutherodactylus martinicensis	GP	Guadeloupe; Grande-Terre: St. Anne	NA	NA	NA	NA	3	1984	Native	Native		CC_BY_4_0	ZFMK	NA
10935	26292	3770772562	Eleutherodactylus martinicensis	GP	Guadeloupe; Grande-Terre: St. Anne	NA	NA	NA	NA	3	1984	Native	Native		CC_BY_4_0	ZFMK	NA
10936	26294	3770755677	Eleutherodactylus martinicensis	GP	Guadeloupe; Grande-Terre: St. Anne	NA	NA	NA	NA	3	1984	Native	Native		CC_BY_4_0	ZFMK	NA
10937	26295	3770754525	Eleutherodactylus martinicensis	GP	Guadeloupe; Grande-Terre: St. Anne	NA	NA	NA	NA	3	1984	Native	Native		CC_BY_4_0	ZFMK	NA
10938	26297	3770751064	Eleutherodactylus martinicensis	GP	Guadeloupe; Grande-Terre: St. Anne	NA	NA	NA	NA	3	1984	Native	Native		CC_BY_4_0	ZFMK	NA
10939	26498	1837837613	Eleutherodactylus martinicensis	DM	"Morne Plaisance, Dominica, W.I."	NA	15.32	-61.25	10	1	1984	Native	Native	Considering native due to ambuguity	CC_BY_4_0	UWIZM	NA
10940	26691	1322718422	Eleutherodactylus martinicensis	GP	Gosier, on the grounds of the Hotel Auberge de la Vieille Tour	Grande-Terre	NA	NA	13	7	1984	Native	Native		CC0_1_0	USNM	NA
10941	26692	1322699802	Eleutherodactylus martinicensis	GP	St. Claude, 1 km E of (by road)	Basse-Terre	16.0315	-61.6775	9	7	1984	Native	Native		CC0_1_0	USNM	NA
10942	26693	1322682539	Eleutherodactylus martinicensis	GP	Gosier, on the grounds of the Hotel Auberge de la Vieille Tour	Grande-Terre	NA	NA	13	7	1984	Native	Native		CC0_1_0	USNM	NA
10943	26717	1322312919	Eleutherodactylus martinicensis	GP	St. Sauveur, 5 km W of (by road)	Basse-Terre	16.0099	-61.5904	9	7	1984	Native	Native		CC0_1_0	USNM	NA
10944	26756	1321781462	Eleutherodactylus martinicensis	GP	St. Sauveur, 5 km W of (by road)	Basse-Terre	16.0099	-61.5904	9	7	1984	Native	Native		CC0_1_0	USNM	NA
10945	26862	1320397158	Eleutherodactylus martinicensis	GP	Gosier, on the grounds of the Hotel Auberge de la Vieille Tour	Grande-Terre	NA	NA	13	7	1984	Native	Native		CC0_1_0	USNM	NA
10946	26871	1320219509	Eleutherodactylus martinicensis	GP	Soufriere, on trail to Pic Napoleon	Basse-Terre	NA	NA	11	7	1984	Native	Native		CC0_1_0	USNM	NA
10947	26882	1320100824	Eleutherodactylus martinicensis	GP	Gosier, on the grounds of the Hotel Auberge de la Vieille Tour	Grande-Terre	NA	NA	13	7	1984	Native	Native		CC0_1_0	USNM	NA
10948	26915	1319676816	Eleutherodactylus martinicensis	GP	Marigot, 3 km E of	Basse-Terre	NA	NA	10	7	1984	Native	Native		CC0_1_0	USNM	NA
10949	26917	1319644468	Eleutherodactylus martinicensis	GP	Pointe de la Grande Anse, near Trois Rivieres	Basse-Terre	NA	NA	8	7	1984	Native	Native		CC0_1_0	USNM	NA
10950	26918	1319518030	Eleutherodactylus martinicensis	GP	Marigot, 3 km E of	Basse-Terre	NA	NA	10	7	1984	Native	Native		CC0_1_0	USNM	NA
10951	26932	1319301760	Eleutherodactylus martinicensis	GP	Pointe de la Grande Anse, near Trois Rivieres	Basse-Terre	NA	NA	8	7	1984	Native	Native		CC0_1_0	USNM	NA
10952	26981	1318621062	Eleutherodactylus martinicensis	GP	St. Sauveur, 5 km W of (by road)	Basse-Terre	16.0099	-61.5904	9	7	1984	Native	Native		CC0_1_0	USNM	NA
10953	26984	1318599919	Eleutherodactylus martinicensis	GP	Marigot, 3 km E of	Basse-Terre	NA	NA	10	7	1984	Native	Native		CC0_1_0	USNM	NA
10954	26988	1318555629	Eleutherodactylus martinicensis	GP	Marigot, 3 km E of	Basse-Terre	NA	NA	10	7	1984	Native	Native		CC0_1_0	USNM	NA
10955	26990	1318504917	Eleutherodactylus martinicensis	GP	St. Sauveur, 5 km W of (by road)	Basse-Terre	16.0099	-61.5904	9	7	1984	Native	Native		CC0_1_0	USNM	NA
10956	26996	1318432466	Eleutherodactylus martinicensis	DM	Syndicate Estate	St. Peter	NA	NA	2	9	1984	Native	Native	Considering native due to ambuguity	CC0_1_0	USNM	NA
10957	27017	1318233900	Eleutherodactylus martinicensis	GP	Pointe de la Grande Anse, near Trois Rivieres	Basse-Terre	NA	NA	8	7	1984	Native	Native		CC0_1_0	USNM	NA
10958	27019	1318216124	Eleutherodactylus martinicensis	GP	Gosier, on the grounds of the Hotel Auberge de la Vieille Tour	Grande-Terre	NA	NA	13	7	1984	Native	Native		CC0_1_0	USNM	NA
10959	27039	1317977930	Eleutherodactylus martinicensis	DM	Syndicate Estate	St. Peter	NA	NA	30	8	1984	Native	Native	Considering native due to ambuguity	CC0_1_0	USNM	NA
10960	27049	1317923191	Eleutherodactylus martinicensis	GP	Gourbeyre, 1 km SE of, on road to Trois Rivieres	Basse-Terre	NA	NA	7	7	1984	Native	Native		CC0_1_0	USNM	NA
10961	27053	1317830355	Eleutherodactylus martinicensis	GP	Marigot, 3 km E of	Basse-Terre	NA	NA	10	7	1984	Native	Native		CC0_1_0	USNM	NA
10962	27064	1317556376	Eleutherodactylus martinicensis	GP	Gourbeyre, 1 km SE of, on road to Trois Rivieres	Basse-Terre	NA	NA	7	7	1984	Native	Native		CC0_1_0	USNM	NA
10963	27067	1317468201	Eleutherodactylus martinicensis	DM	Syndicate Estate	St. Peter	NA	NA	2	9	1984	Native	Native	Considering native due to ambuguity	CC0_1_0	USNM	NA
10964	27073	1317393683	Eleutherodactylus martinicensis	GP	Soufriere, on trail to Pic Napoleon	Basse-Terre	NA	NA	11	7	1984	Native	Native		CC0_1_0	USNM	NA
10965	27078	1317327371	Eleutherodactylus martinicensis	GP	Gosier, on the grounds of the Hotel Auberge de la Vieille Tour	Grande-Terre	NA	NA	13	7	1984	Native	Native		CC0_1_0	USNM	NA
10966	4510	1322609156	Eleutherodactylus coqui	PR	Catalina, 4.2 km E of, in Luquillo National Forest	Puerto Rico	18.2753	-65.9106	2	4	1985	Native	Native		CC0_1_0	USNM	NA
10967	4517	1322418510	Eleutherodactylus coqui	PR	El Yunque, vicinity of PR telephone tower	Puerto Rico	18.3078	-65.7777	29	3	1985	Native	Native		CC0_1_0	USNM	NA
10968	4550	1321808714	Eleutherodactylus coqui	NA	El Yunque, 1.3 km N of landslide on Route 191, and 5.3 km S of the pass	Puerto Rico	NA	NA	30	3	1985	Native	Native		CC0_1_0	USNM	NA
10969	4593	1320850008	Eleutherodactylus coqui	PR	Catalina, 4.2 km E of, in Luquillo National Forest	Puerto Rico	18.2753	-65.9106	2	4	1985	Native	Native		CC0_1_0	USNM	NA
10970	4697	1318844389	Eleutherodactylus coqui	PR	Catalina, 4.2 km E of, in Luquillo National Forest	Puerto Rico	18.2753	-65.9106	2	4	1985	Native	Native		CC0_1_0	USNM	NA
10971	4763	1317737402	Eleutherodactylus coqui	PR	El Yunque, vicinity of PR telephone tower	Puerto Rico	18.3078	-65.7777	29	3	1985	Native	Native		CC0_1_0	USNM	NA
10972	5433	785427998	Eleutherodactylus planirostris	US	KOA Campground in Clewiston	Florida	26.756842	-80.974765	25	10	1985	Invasive	Likely established		CC0_1_0	GSU	NA
10973	5434	785427997	Eleutherodactylus planirostris	US	11.7 miles North West of Copeland	Florida	26.053881	-81.458672	21	10	1985	Invasive	Likely established		CC0_1_0	GSU	NA
10974	5435	785427996	Eleutherodactylus planirostris	US	11.7 miles North West of Copeland	Florida	26.053881	-81.458672	21	10	1985	Invasive	Likely established		CC0_1_0	GSU	NA
10975	5795	686909997	Eleutherodactylus planirostris	US	Naples on US Rt 41	Florida	NA	NA	4	8	1985	Invasive	Likely established		CC_BY_4_0	KU	NA
10976	5796	686909995	Eleutherodactylus planirostris	US	Naples on US Rt 41	Florida	NA	NA	4	8	1985	Invasive	Likely established		CC_BY_4_0	KU	NA
10977	5797	686909994	Eleutherodactylus planirostris	US	Naples on US Rt 41	Florida	NA	NA	4	8	1985	Invasive	Likely established		CC_BY_4_0	KU	NA
10978	5798	686909993	Eleutherodactylus planirostris	US	SW area of Miami, (Kendall)	Florida	NA	NA	3	8	1985	Invasive	Likely established		CC_BY_4_0	KU	NA
10979	7215	4873764359	Eleutherodactylus planirostris	US	Everglades National Park, 1.5km NW of Royal Palm	Florida	25.39443	-80.61768	NA	NA	1985	Invasive	Likely established		CC_BY_NC_4_0	NBM	NA
10980	7216	4873764358	Eleutherodactylus planirostris	US	Everglades National Park, 1.5km NW of Royal Palm	Florida	25.39443	-80.61768	NA	NA	1985	Invasive	Likely established		CC_BY_NC_4_0	NBM	NA
10981	7217	4873764349	Eleutherodactylus planirostris	US	Everglades National Park, 1.5km NW of Royal Palm	Florida	25.39443	-80.61768	NA	NA	1985	Invasive	Likely established		CC_BY_NC_4_0	NBM	NA
10982	7481	476542347	Eleutherodactylus planirostris	US	USA: Florida: Monroe: Key West	Florida	24.55607	-81.77767	2	6	1985	Invasive	Likely established		CC_BY_NC_4_0	MCZ	President and Fellows of Harvard College
10983	7482	476542236	Eleutherodactylus planirostris	US	USA: Florida: Monroe: Key West	Florida	24.55607	-81.77767	2	6	1985	Invasive	Likely established		CC_BY_NC_4_0	MCZ	President and Fellows of Harvard College
10984	7483	476542235	Eleutherodactylus planirostris	US	USA: Florida: Monroe: Key West	Florida	24.55607	-81.77767	2	6	1985	Invasive	Likely established		CC_BY_NC_4_0	MCZ	President and Fellows of Harvard College
10985	7484	476542234	Eleutherodactylus planirostris	US	USA: Florida: Monroe: Key West	Florida	24.55607	-81.77767	2	6	1985	Invasive	Likely established		CC_BY_NC_4_0	MCZ	President and Fellows of Harvard College
10986	7490	476518701	Eleutherodactylus planirostris	US	USA: Florida: Monroe: Middle Torch Key: L9-16	Florida	24.6919	-81.40781	8	12	1985	Invasive	Likely established		CC_BY_NC_4_0	MCZ	President and Fellows of Harvard College
10987	7491	476518700	Eleutherodactylus planirostris	US	USA: Florida: Monroe: Middle Torch Key: L9-16	Florida	24.6919	-81.40781	8	12	1985	Invasive	Likely established		CC_BY_NC_4_0	MCZ	President and Fellows of Harvard College
10988	7492	476518699	Eleutherodactylus planirostris	US	USA: Florida: Monroe: Middle Torch Key: L9-16	Florida	24.6919	-81.40781	8	12	1985	Invasive	Likely established		CC_BY_NC_4_0	MCZ	President and Fellows of Harvard College
10989	7493	476518698	Eleutherodactylus planirostris	US	USA: Florida: Monroe: Middle Torch Key: L9-16	Florida	24.6919	-81.40781	8	12	1985	Invasive	Likely established		CC_BY_NC_4_0	MCZ	President and Fellows of Harvard College
10990	7494	476518678	Eleutherodactylus planirostris	US	USA: Florida: Monroe: Cudjoe: L9-35	Florida	24.674	-81.4963	8	12	1985	Invasive	Likely established		CC_BY_NC_4_0	MCZ	President and Fellows of Harvard College
10991	7509	476474696	Eleutherodactylus planirostris	US	USA: Florida: Monroe: Key West	Florida	24.55607	-81.77767	2	6	1985	Invasive	Likely established		CC_BY_NC_4_0	MCZ	President and Fellows of Harvard College
10992	13572	1324120286	Eleutherodactylus planirostris	US	Key Largo, N end	Florida	25.25345	-80.31515	4	3	1985	Invasive	Likely established		CC_BY_NC_4_0	UF	NA
10993	14196	1322245576	Eleutherodactylus planirostris	JM	Port Maria, 2.9 km NW of	St. Mary Parish	NA	NA	23	9	1985	Invasive	Likely established		CC0_1_0	USNM	NA
10994	14307	1321191573	Eleutherodactylus planirostris	US	Big Pine Key	Florida	NA	NA	NA	8	1985	Invasive	Likely established		CC0_1_0	USNM	NA
10995	14364	1320761879	Eleutherodactylus planirostris	US	Gainesville, "Pseudotriton Bog," near intersection of NW 19th Street and NW 45th Avenue	Florida	NA	NA	13	1	1985	Invasive	Likely established		CC0_1_0	USNM	NA
10996	14439	1320321939	Eleutherodactylus planirostris	US	Gainesville, "Pseudotriton Bog," near intersection of NW 19th Street and NW 45th Avenue	Florida	NA	NA	13	1	1985	Invasive	Likely established		CC0_1_0	USNM	NA
10997	14503	1319744179	Eleutherodactylus planirostris	JM	Duncans, 0.3 km W of, junction with Silver Sands access road	Trelawny Parish	NA	NA	17	9	1985	Invasive	Likely established		CC0_1_0	USNM	NA
10998	14589	1319111160	Eleutherodactylus planirostris	JM	Port Maria, 2.9 km NW of	St. Mary Parish	NA	NA	23	9	1985	Invasive	Likely established		CC0_1_0	USNM	NA
10999	14594	1319090606	Eleutherodactylus planirostris	US	North Key Largo	Florida	25.2535	-80.3152	4	3	1985	Invasive	Likely established		CC0_1_0	USNM	NA
11000	14621	1318898283	Eleutherodactylus planirostris	JM	Port Maria, 2.9 km NW of	St. Mary Parish	NA	NA	23	9	1985	Invasive	Likely established		CC0_1_0	USNM	NA
11001	14671	1318541281	Eleutherodactylus planirostris	JM	PORT MARIA, 2.9 KM N OF, HERNDON DOWLING HOUSE	St. Mary Parish	NA	NA	23	9	1985	Invasive	Likely established		CC0_1_0	USNM	NA
11002	14679	1318483389	Eleutherodactylus planirostris	JM	Port Maria, 2.9 km NW of	St. Mary Parish	NA	NA	23	9	1985	Invasive	Likely established		CC0_1_0	USNM	NA
11003	14689	1318379858	Eleutherodactylus planirostris	JM	Port Maria, 2.9 km N of	St. Mary Parish	NA	NA	23	9	1985	Invasive	Likely established		CC0_1_0	USNM	NA
11004	14729	1318115389	Eleutherodactylus planirostris	JM	Duncans, 0.3 km W of, junction with Silver Sands access road	Trelawny Parish	NA	NA	17	9	1985	Invasive	Likely established		CC0_1_0	USNM	NA
11005	14750	1318004127	Eleutherodactylus planirostris	JM	Duncans, 0.3 km W of, junction with Silver Sands access road	Trelawny Parish	NA	NA	17	9	1985	Invasive	Likely established		CC0_1_0	USNM	NA
11006	14806	1317551137	Eleutherodactylus planirostris	JM	Duncans, 0.3 km W of, junction with Silver Sands access road	Trelawny Parish	NA	NA	17	9	1985	Invasive	Likely established		CC0_1_0	USNM	NA
11007	16459	686911802	Eleutherodactylus johnstonei	JM	2 km NNW Port Maria	St Mary	NA	NA	14	4	1985	Invasive	Likely established		CC_BY_4_0	KU	NA
11008	16460	686911801	Eleutherodactylus johnstonei	JM	2 km NNW Port Maria	St Mary	NA	NA	14	4	1985	Invasive	Likely established		CC_BY_4_0	KU	NA
11009	16461	686911800	Eleutherodactylus johnstonei	JM	2 km NNW Port Maria	St Mary	NA	NA	14	4	1985	Invasive	Likely established		CC_BY_4_0	KU	NA
11010	16462	686911799	Eleutherodactylus johnstonei	JM	2 km NNW Port Maria	St Mary	NA	NA	14	4	1985	Invasive	Likely established		CC_BY_4_0	KU	NA
11011	16463	686911798	Eleutherodactylus johnstonei	JM	2 km NNW Port Maria	St Mary	NA	NA	14	4	1985	Invasive	Likely established		CC_BY_4_0	KU	NA
11012	16464	686911797	Eleutherodactylus johnstonei	JM	2 km NNW Port Maria	St Mary	NA	NA	14	4	1985	Invasive	Likely established		CC_BY_4_0	KU	NA
11013	16465	686911796	Eleutherodactylus johnstonei	JM	2 km NNW Port Maria	St Mary	NA	NA	14	4	1985	Invasive	Likely established		CC_BY_4_0	KU	NA
11014	16466	686911795	Eleutherodactylus johnstonei	JM	2 km NNW Port Maria	St Mary	NA	NA	14	4	1985	Invasive	Likely established		CC_BY_4_0	KU	NA
11015	16467	686911794	Eleutherodactylus johnstonei	JM	2 km NNW Port Maria	St Mary	NA	NA	14	4	1985	Invasive	Likely established		CC_BY_4_0	KU	NA
11016	16468	686911793	Eleutherodactylus johnstonei	JM	2 km NNW Port Maria	St Mary	NA	NA	11	4	1985	Invasive	Likely established		CC_BY_4_0	KU	NA
11017	16469	686911792	Eleutherodactylus johnstonei	JM	2 km NNW Port Maria	St Mary	NA	NA	11	4	1985	Invasive	Likely established		CC_BY_4_0	KU	NA
11018	16470	686911791	Eleutherodactylus johnstonei	JM	2 km NNW Port Maria	St Mary	NA	NA	11	4	1985	Invasive	Likely established		CC_BY_4_0	KU	NA
11019	16471	686911790	Eleutherodactylus johnstonei	JM	2 km NNW Port Maria	St Mary	NA	NA	11	4	1985	Invasive	Likely established		CC_BY_4_0	KU	NA
11020	16472	686911789	Eleutherodactylus johnstonei	JM	2 km NNW Port Maria	St Mary	NA	NA	11	4	1985	Invasive	Likely established		CC_BY_4_0	KU	NA
11021	16473	686911788	Eleutherodactylus johnstonei	JM	2 km NNW Port Maria	St Mary	NA	NA	11	4	1985	Invasive	Likely established		CC_BY_4_0	KU	NA
11022	18995	1322926146	Eleutherodactylus johnstonei	GP	ST. SAUVEUR, CA. 6 KM NW OF, ON ROAD TO CHUTES DE CARBET, AT JUNCTION OF TURNOFF TO GRAND ETANG	Basse-Terre	NA	NA	14	7	1985	Invasive	Uncertain		CC0_1_0	USNM	NA
11023	19018	1322806398	Eleutherodactylus johnstonei	JM	Port Maria, 2.9 km N of	St. Mary Parish	NA	NA	23	9	1985	Invasive	Likely established		CC0_1_0	USNM	NA
11024	19062	1322632573	Eleutherodactylus johnstonei	JM	Troy, 9.5 km WNW of	Trelawny Parish	NA	NA	20	9	1985	Invasive	Likely established		CC0_1_0	USNM	NA
11025	19074	1322575656	Eleutherodactylus johnstonei	JM	Port Maria, 2.9 km N of	St. Mary Parish	NA	NA	23	9	1985	Invasive	Likely established		CC0_1_0	USNM	NA
11026	19097	1322475499	Eleutherodactylus johnstonei	JM	Port Maria, 2.9 km N of	St. Mary Parish	NA	NA	23	9	1985	Invasive	Likely established		CC0_1_0	USNM	NA
11027	19109	1322418309	Eleutherodactylus johnstonei	GP	ST. SAUVEUR, CA. 5 KM NW OF, ON ROAD TO CHUTES DE CARBET (1 KM SE TURNOFF TO GRAND ETANG)	Basse-Terre	NA	NA	13	7	1985	Invasive	Uncertain		CC0_1_0	USNM	NA
11028	19130	1322332499	Eleutherodactylus johnstonei	GP	POINTE A PITRE, N PART OF, NEAR ROUNDABOUT TO AIRPORT, CA. 1 KM S OF AIRPORT	Grande-Terre	NA	NA	15	7	1985	Invasive	Uncertain		CC0_1_0	USNM	NA
11029	19136	1322311033	Eleutherodactylus johnstonei	GP	POINTE A PITRE, N PART OF, NEAR ROUNDABOUT TO AIRPORT, CA. 1 KM S OF AIRPORT	Grande-Terre	NA	NA	15	7	1985	Invasive	Uncertain		CC0_1_0	USNM	NA
11030	19170	1322138231	Eleutherodactylus johnstonei	JM	Troy, 9.5 km WNW of	Trelawny Parish	NA	NA	20	9	1985	Invasive	Likely established		CC0_1_0	USNM	NA
11031	19187	1322046733	Eleutherodactylus johnstonei	JM	Port Maria, 2.9 km N of	St. Mary Parish	NA	NA	23	9	1985	Invasive	Likely established		CC0_1_0	USNM	NA
11032	19196	1322018144	Eleutherodactylus johnstonei	GP	ST. SAUVEUR, CA. 6 KM NW OF, ON ROAD TO CHUTES DE CARBET, AT JUNCTION OF TURNOFF TO GRAND ETANG	Basse-Terre	NA	NA	14	7	1985	Invasive	Uncertain		CC0_1_0	USNM	NA
11033	19220	1321915800	Eleutherodactylus johnstonei	JM	Port Maria, 2.9 km N of	St. Mary Parish	NA	NA	23	9	1985	Invasive	Likely established		CC0_1_0	USNM	NA
11034	19225	1321901421	Eleutherodactylus johnstonei	GP	St. Sauveur, junction of road to Chutes de Carbet	Basse-Terre	NA	NA	12	7	1985	Invasive	Uncertain		CC0_1_0	USNM	NA
11035	19233	1321856334	Eleutherodactylus johnstonei	JM	Troy, 9.5 km WNW of	Trelawny Parish	NA	NA	20	9	1985	Invasive	Likely established		CC0_1_0	USNM	NA
11036	19259	1321753206	Eleutherodactylus johnstonei	JM	Troy, 9.5 km WNW of	Trelawny Parish	NA	NA	20	9	1985	Invasive	Likely established		CC0_1_0	USNM	NA
11037	19270	1321685215	Eleutherodactylus johnstonei	GP	Gosier (= Le Gosier), near beach	Grande-Terre	16.2069	-61.4933	10	7	1985	Invasive	Uncertain		CC0_1_0	USNM	NA
11038	19291	1321577460	Eleutherodactylus johnstonei	JM	Troy, 9.5 km WNW of	Trelawny Parish	NA	NA	20	9	1985	Invasive	Likely established		CC0_1_0	USNM	NA
11039	19298	1321548348	Eleutherodactylus johnstonei	JM	Port Maria, 2.9 km N of	St. Mary Parish	NA	NA	23	9	1985	Invasive	Likely established		CC0_1_0	USNM	NA
11040	19351	1321305339	Eleutherodactylus johnstonei	JM	Troy, 9.5 km WNW of	Trelawny Parish	NA	NA	20	9	1985	Invasive	Likely established		CC0_1_0	USNM	NA
11041	19352	1321291896	Eleutherodactylus johnstonei	JM	Port Maria, 2.9 km N of	St. Mary Parish	NA	NA	23	9	1985	Invasive	Likely established		CC0_1_0	USNM	NA
11042	19402	1321056902	Eleutherodactylus johnstonei	JM	Port Maria, 2.9 km N of	St. Mary Parish	NA	NA	23	9	1985	Invasive	Likely established		CC0_1_0	USNM	NA
11043	19410	1321024587	Eleutherodactylus johnstonei	GP	POINTE A PITRE, N PART OF, NEAR ROUNDABOUT TO AIRPORT, CA. 1 KM S OF AIRPORT	Grande-Terre	NA	NA	15	7	1985	Invasive	Uncertain		CC0_1_0	USNM	NA
11044	19432	1320943724	Eleutherodactylus johnstonei	JM	Troy, 9.5 km WNW of	Trelawny Parish	NA	NA	20	9	1985	Invasive	Likely established		CC0_1_0	USNM	NA
11045	19462	1320783636	Eleutherodactylus johnstonei	GP	POINTE A PITRE, N PART OF, NEAR ROUNDABOUT TO AIRPORT, CA. 1 KM S OF AIRPORT	Grande-Terre	NA	NA	15	7	1985	Invasive	Uncertain		CC0_1_0	USNM	NA
11046	19481	1320688076	Eleutherodactylus johnstonei	JM	Troy, 9.5 km WNW of	Trelawny Parish	NA	NA	20	9	1985	Invasive	Likely established		CC0_1_0	USNM	NA
11047	19526	1320500388	Eleutherodactylus johnstonei	GP	POINTE A PITRE, N PART OF, NEAR ROUNDABOUT TO AIRPORT, CA. 1 KM S OF AIRPORT	Grande-Terre	NA	NA	15	7	1985	Invasive	Uncertain		CC0_1_0	USNM	NA
11048	19553	1320383951	Eleutherodactylus johnstonei	JM	Burnt Hill, 1.6 km SW of	Trelawny Parish	NA	NA	18	9	1985	Invasive	Likely established		CC0_1_0	USNM	NA
11049	19689	1319796522	Eleutherodactylus johnstonei	GP	St. Sauveur, junction of road to Chutes de Carbet	Basse-Terre	NA	NA	12	7	1985	Invasive	Uncertain		CC0_1_0	USNM	NA
11050	19692	1319786753	Eleutherodactylus johnstonei	GP	ST. SAUVEUR, CA. 6 KM NW OF, ON ROAD TO CHUTES DE CARBET, AT JUNCTION OF TURNOFF TO GRAND ETANG	Basse-Terre	NA	NA	14	7	1985	Invasive	Uncertain		CC0_1_0	USNM	NA
11051	19701	1319730868	Eleutherodactylus johnstonei	JM	Port Maria, 2.9 km N of	St. Mary Parish	NA	NA	23	9	1985	Invasive	Likely established		CC0_1_0	USNM	NA
11052	19710	1319694064	Eleutherodactylus johnstonei	JM	Port Maria, 2.9 km N of	St. Mary Parish	NA	NA	23	9	1985	Invasive	Likely established		CC0_1_0	USNM	NA
11053	19734	1319594694	Eleutherodactylus johnstonei	JM	Port Maria, 2.9 km N of	St. Mary Parish	NA	NA	23	9	1985	Invasive	Likely established		CC0_1_0	USNM	NA
11054	19762	1319491629	Eleutherodactylus johnstonei	GP	St. Sauveur, junction of road to Chutes de Carbet	Basse-Terre	NA	NA	12	7	1985	Invasive	Uncertain		CC0_1_0	USNM	NA
11055	19771	1319440699	Eleutherodactylus johnstonei	JM	Troy, 9.5 km WNW of	Trelawny Parish	NA	NA	20	9	1985	Invasive	Likely established		CC0_1_0	USNM	NA
11056	19774	1319432436	Eleutherodactylus johnstonei	JM	Troy, 9.5 km WNW of	Trelawny Parish	NA	NA	20	9	1985	Invasive	Likely established		CC0_1_0	USNM	NA
11057	19780	1319410355	Eleutherodactylus johnstonei	JM	Port Maria, 2.9 km N of	St. Mary Parish	NA	NA	23	9	1985	Invasive	Likely established		CC0_1_0	USNM	NA
11058	19809	1319254310	Eleutherodactylus johnstonei	GP	ST. SAUVEUR, CA. 6 KM NW OF, ON ROAD TO CHUTES DE CARBET, AT JUNCTION OF TURNOFF TO GRAND ETANG	Basse-Terre	NA	NA	14	7	1985	Invasive	Uncertain		CC0_1_0	USNM	NA
11059	19816	1319215755	Eleutherodactylus johnstonei	GP	St. Sauveur, junction of road to Chutes de Carbet	Basse-Terre	NA	NA	12	7	1985	Invasive	Uncertain		CC0_1_0	USNM	NA
11060	19832	1319144824	Eleutherodactylus johnstonei	GP	Trois Rivieres (bridge of Riviere du Petit Carbet), 3 km W of, and then 2 km S on road to Pointe de la Grande de Anse	Basse-Terre	NA	NA	11	7	1985	Invasive	Uncertain		CC0_1_0	USNM	NA
11061	19895	1318894174	Eleutherodactylus johnstonei	JM	Port Maria, 2.9 km N of	St. Mary Parish	NA	NA	23	9	1985	Invasive	Likely established		CC0_1_0	USNM	NA
11062	19943	1318690806	Eleutherodactylus johnstonei	GP	POINTE A PITRE, N PART OF, NEAR ROUNDABOUT TO AIRPORT, CA. 1 KM S OF AIRPORT	Grande-Terre	NA	NA	15	7	1985	Invasive	Uncertain		CC0_1_0	USNM	NA
11063	19959	1318603315	Eleutherodactylus johnstonei	JM	Troy, 9.5 km WNW of	Trelawny Parish	NA	NA	20	9	1985	Invasive	Likely established		CC0_1_0	USNM	NA
11064	19962	1318591451	Eleutherodactylus johnstonei	GP	ST. SAUVEUR, JUNCTION OF ROAD TO CHUTES DE CARBET	Basse-Terre	NA	NA	12	7	1985	Invasive	Uncertain		CC0_1_0	USNM	NA
11065	19974	1318548412	Eleutherodactylus johnstonei	JM	Troy, 9.5 km WNW of	Trelawny Parish	NA	NA	20	9	1985	Invasive	Likely established		CC0_1_0	USNM	NA
11066	19980	1318522441	Eleutherodactylus johnstonei	GP	POINTE A PITRE, N PART OF, NEAR ROUNDABOUT TO AIRPORT, CA. 1 KM S OF AIRPORT	Grande-Terre	NA	NA	15	7	1985	Invasive	Uncertain		CC0_1_0	USNM	NA
11067	20005	1318363336	Eleutherodactylus johnstonei	GP	ST. SAUVEUR, CA. 6 KM NW OF, ON ROAD TO CHUTES DE CARBET, AT JUNCTION OF TURNOFF TO GRAND ETANG	Basse-Terre	NA	NA	14	7	1985	Invasive	Uncertain		CC0_1_0	USNM	NA
11068	20096	1317970669	Eleutherodactylus johnstonei	JM	Troy, 9.5 km WNW of	Trelawny Parish	NA	NA	20	9	1985	Invasive	Likely established		CC0_1_0	USNM	NA
11069	20123	1317844711	Eleutherodactylus johnstonei	JM	Troy, 9.5 km WNW of	Trelawny Parish	NA	NA	20	9	1985	Invasive	Likely established		CC0_1_0	USNM	NA
11070	20134	1317790290	Eleutherodactylus johnstonei	JM	Port Maria, 2.9 km N of	St. Mary Parish	NA	NA	23	9	1985	Invasive	Likely established		CC0_1_0	USNM	NA
11071	20160	1317654278	Eleutherodactylus johnstonei	GP	ST. SAUVEUR, CA. 6 KM NW OF, ON ROAD TO CHUTES DE CARBET, AT JUNCTION OF TURNOFF TO GRAND ETANG	Basse-Terre	NA	NA	14	7	1985	Invasive	Uncertain		CC0_1_0	USNM	NA
11072	20259	1211739799	Eleutherodactylus johnstonei	KN	Bayford Dairy, old field	NA	NA	NA	31	12	1985	Invasive	Likely established		CC_BY_4_0	ROM	Royal Ontario Museum
11073	20260	1211739798	Eleutherodactylus johnstonei	KN	Bayford Dairy, old field	NA	NA	NA	31	12	1985	Invasive	Likely established		CC_BY_4_0	ROM	Royal Ontario Museum
11074	20261	1211739794	Eleutherodactylus johnstonei	KN	Bayford Dairy, old field	NA	NA	NA	31	12	1985	Invasive	Likely established		CC_BY_4_0	ROM	Royal Ontario Museum
11075	22307	476512901	Eleutherodactylus antillensis	VI	Virgin Islands: St Thomas: 12 Estate Misgunst (MacLean's House).	NA	18.34755	-64.93592	24	6	1985	Native	Native		CC_BY_NC_4_0	MCZ	President and Fellows of Harvard College
11076	22334	476470160	Eleutherodactylus antillensis	VI	Virgin Islands: St Thomas: 12 Estate Misgunst (MacLean's House).	NA	18.34755	-64.93592	23	6	1985	Native	Native		CC_BY_NC_4_0	MCZ	President and Fellows of Harvard College
11077	23196	1852459021	Eleutherodactylus antillensis	VI	Frederiksted, 17 Sprat Hall	NA	NA	NA	10	3	1985	Invasive	Uncertain		CC0_1_0	CUMV	NA
11078	26274	3770828122	Eleutherodactylus martinicensis	DM	Ostküste	NA	NA	NA	NA	1	1985	Native	Native	Considering native due to ambuguity	CC_BY_4_0	ZFMK	NA
11079	26275	3770822097	Eleutherodactylus martinicensis	DM	Ostküste	NA	NA	NA	NA	1	1985	Native	Native	Considering native due to ambuguity	CC_BY_4_0	ZFMK	NA
11080	26277	3770820062	Eleutherodactylus martinicensis	DM	Ostküste	NA	NA	NA	NA	1	1985	Native	Native	Considering native due to ambuguity	CC_BY_4_0	ZFMK	NA
11081	26280	3770814424	Eleutherodactylus martinicensis	DM	Ostküste	NA	NA	NA	NA	1	1985	Native	Native	Considering native due to ambuguity	CC_BY_4_0	ZFMK	NA
11082	26281	3770813328	Eleutherodactylus martinicensis	DM	Ostküste	NA	NA	NA	NA	1	1985	Native	Native	Considering native due to ambuguity	CC_BY_4_0	ZFMK	NA
11083	26282	3770805325	Eleutherodactylus martinicensis	DM	Ostküste	NA	NA	NA	NA	1	1985	Native	Native	Considering native due to ambuguity	CC_BY_4_0	ZFMK	NA
11084	26283	3770798246	Eleutherodactylus martinicensis	DM	Ostküste	NA	NA	NA	NA	1	1985	Native	Native	Considering native due to ambuguity	CC_BY_4_0	ZFMK	NA
11085	26284	3770796706	Eleutherodactylus martinicensis	DM	Ostküste	NA	NA	NA	NA	1	1985	Native	Native	Considering native due to ambuguity	CC_BY_4_0	ZFMK	NA
11086	26287	3770791128	Eleutherodactylus martinicensis	DM	Ostküste	NA	NA	NA	NA	1	1985	Native	Native	Considering native due to ambuguity	CC_BY_4_0	ZFMK	NA
11087	26288	3770782205	Eleutherodactylus martinicensis	DM	Ostküste	NA	NA	NA	NA	1	1985	Native	Native	Considering native due to ambuguity	CC_BY_4_0	ZFMK	NA
11088	26289	3770779963	Eleutherodactylus martinicensis	DM	Ostküste	NA	NA	NA	NA	1	1985	Native	Native	Considering native due to ambuguity	CC_BY_4_0	ZFMK	NA
11089	26290	3770777432	Eleutherodactylus martinicensis	DM	Ostküste	NA	NA	NA	NA	1	1985	Native	Native	Considering native due to ambuguity	CC_BY_4_0	ZFMK	NA
11090	26296	3770752682	Eleutherodactylus martinicensis	DM	Ostküste	NA	NA	NA	NA	1	1985	Native	Native	Considering native due to ambuguity	CC_BY_4_0	ZFMK	NA
11091	26298	3770747999	Eleutherodactylus martinicensis	DM	Ostküste	NA	NA	NA	NA	1	1985	Native	Native	Considering native due to ambuguity	CC_BY_4_0	ZFMK	NA
11092	26299	3770742727	Eleutherodactylus martinicensis	DM	Ostküste	NA	NA	NA	NA	1	1985	Native	Native	Considering native due to ambuguity	CC_BY_4_0	ZFMK	NA
11093	26698	1322591936	Eleutherodactylus martinicensis	GP	St. Claude (Hospital), 6-8 km ENE of, road past La Savane a Mulet (base of trail to La Citerne)	Basse-Terre	NA	NA	11	7	1985	Native	Native		CC0_1_0	USNM	NA
11094	26705	1322467775	Eleutherodactylus martinicensis	GP	Abymes (town square), ca. 7 km NE of, at Gensolin Turnoff	Grande-Terre	NA	NA	10	7	1985	Native	Native		CC0_1_0	USNM	NA
11095	26707	1322437703	Eleutherodactylus martinicensis	GP	ST. SAUVEUR, CA. 6 KM NW OF, ON ROAD TO CHUTES DE CARBET, AT JUNCTION OF TURNOFF TO GRAND ETANG	Basse-Terre	NA	NA	14	7	1985	Native	Native		CC0_1_0	USNM	NA
11096	26710	1322390463	Eleutherodactylus martinicensis	GP	ST. SAUVEUR, CA. 7 KM NW OF, ON ROAD TO CHUTES DE CARBET (1 KM NW OF TURNOFF TO GRAND ETANG)	Basse-Terre	NA	NA	13	7	1985	Native	Native		CC0_1_0	USNM	NA
11097	26716	1322333021	Eleutherodactylus martinicensis	GP	Abymes (town square), ca. 7 km NE of, at Gensolin Turnoff	Grande-Terre	NA	NA	10	7	1985	Native	Native		CC0_1_0	USNM	NA
11098	26718	1322309956	Eleutherodactylus martinicensis	GP	Abymes (town square), ca. 7 km NE of, at Gensolin Turnoff	Grande-Terre	NA	NA	10	7	1985	Native	Native		CC0_1_0	USNM	NA
11099	26723	1322209847	Eleutherodactylus martinicensis	GP	Abymes (town square), ca. 7 km NE of, at Gensolin Turnoff	Grande-Terre	NA	NA	10	7	1985	Native	Native		CC0_1_0	USNM	NA
11100	26753	1321833209	Eleutherodactylus martinicensis	GP	Abymes (town square), ca. 7 km NE of, at Gensolin Turnoff	Grande-Terre	NA	NA	10	7	1985	Native	Native		CC0_1_0	USNM	NA
11101	26754	1321831912	Eleutherodactylus martinicensis	GP	ST. SAUVEUR, CA. 6 KM NW OF, ON ROAD TO CHUTES DE CARBET, AT JUNCTION OF TURNOFF TO GRAND ETANG	Basse-Terre	NA	NA	14	7	1985	Native	Native		CC0_1_0	USNM	NA
11102	26760	1321761678	Eleutherodactylus martinicensis	GP	Abymes (town square), ca. 7 km NE of, at Gensolin Turnoff	Grande-Terre	NA	NA	10	7	1985	Native	Native		CC0_1_0	USNM	NA
11103	26762	1321726526	Eleutherodactylus martinicensis	GP	St. Claude (Hospital), 6-8 km ENE of, road past La Savane a Mulet (base of trail to La Citerne)	Basse-Terre	NA	NA	11	7	1985	Native	Native		CC0_1_0	USNM	NA
11104	26769	1321600386	Eleutherodactylus martinicensis	GP	Abymes (town square), ca. 7 km NE of, at Gensolin Turnoff	Grande-Terre	NA	NA	10	7	1985	Native	Native		CC0_1_0	USNM	NA
11105	26770	1321538215	Eleutherodactylus martinicensis	GP	Abymes (town square), ca. 7 km NE of, at Gensolin Turnoff	Grande-Terre	NA	NA	10	7	1985	Native	Native		CC0_1_0	USNM	NA
11106	26775	1321519068	Eleutherodactylus martinicensis	GP	Abymes (town square), ca. 7 km NE of, at Gensolin Turnoff	Grande-Terre	NA	NA	10	7	1985	Native	Native		CC0_1_0	USNM	NA
11107	26784	1321441148	Eleutherodactylus martinicensis	GP	St. Claude (Hospital), 6-8 km ENE of, road past La Savane a Mulet (base of trail to La Citerne)	Basse-Terre	NA	NA	11	7	1985	Native	Native		CC0_1_0	USNM	NA
11108	26790	1321268105	Eleutherodactylus martinicensis	GP	Abymes (town square), ca. 7 km NE of, at Gensolin Turnoff	Grande-Terre	NA	NA	10	7	1985	Native	Native		CC0_1_0	USNM	NA
11109	26791	1321258014	Eleutherodactylus martinicensis	GP	Abymes (town square), ca. 7 km NE of, at Gensolin Turnoff	Grande-Terre	NA	NA	10	7	1985	Native	Native		CC0_1_0	USNM	NA
11110	26792	1321251925	Eleutherodactylus martinicensis	GP	ST. SAUVEUR, CA. 7 KM NW OF, ON ROAD TO CHUTES DE CARBET (1 KM NW OF TURNOFF TO GRAND ETANG)	Basse-Terre	NA	NA	13	7	1985	Native	Native		CC0_1_0	USNM	NA
11111	26793	1321245588	Eleutherodactylus martinicensis	GP	ST. SAUVEUR, CA. 6 KM NW OF, ON ROAD TO CHUTES DE CARBET, AT JUNCTION OF TURNOFF TO GRAND ETANG	Basse-Terre	NA	NA	14	7	1985	Native	Native		CC0_1_0	USNM	NA
11112	26816	1320864532	Eleutherodactylus martinicensis	GP	Abymes (town square), ca. 7 km NE of, at Gensolin Turnoff	Grande-Terre	NA	NA	10	7	1985	Native	Native		CC0_1_0	USNM	NA
11113	26819	1320832588	Eleutherodactylus martinicensis	GP	ST. SAUVEUR, CA. 5 KM NW OF, ON ROAD TO CHUTES DE CARBET (1 KM SE OF TURNOFF TO GRAND ETANG)	Basse-Terre	NA	NA	13	7	1985	Native	Native		CC0_1_0	USNM	NA
11114	26827	1320726102	Eleutherodactylus martinicensis	GP	Abymes (town square), ca. 7 km NE of, at Gensolin Turnoff	Grande-Terre	NA	NA	10	7	1985	Native	Native		CC0_1_0	USNM	NA
11115	26828	1320717458	Eleutherodactylus martinicensis	GP	Abymes (town square), ca. 7 km NE of, at Gensolin Turnoff	Grande-Terre	NA	NA	10	7	1985	Native	Native		CC0_1_0	USNM	NA
11116	26830	1320700698	Eleutherodactylus martinicensis	GP	St. Claude (Hospital), 6-8 km ENE of, road past La Savane a Mulet (base of trail to La Citerne)	Basse-Terre	NA	NA	11	7	1985	Native	Native		CC0_1_0	USNM	NA
11117	26835	1320642081	Eleutherodactylus martinicensis	GP	St. Claude (Hospital),, ca. 5 km ENEofF, Le Bains Jaunes, on slopes of the Soufriere	Basse-Terre	NA	NA	11	7	1985	Native	Native		CC0_1_0	USNM	NA
11118	26838	1320617524	Eleutherodactylus martinicensis	GP	Abymes (town square), ca. 7 km NE of, at Gensolin Turnoff	Grande-Terre	NA	NA	10	7	1985	Native	Native		CC0_1_0	USNM	NA
11119	26839	1320606899	Eleutherodactylus martinicensis	GP	St. Claude (Hospital), 6-8 km ENE of, road past La Savane a Mulet (base of trail to La Citerne)	Basse-Terre	NA	NA	11	7	1985	Native	Native		CC0_1_0	USNM	NA
11120	26840	1320600707	Eleutherodactylus martinicensis	GP	Gosier (= Le Gosier), near beach	Grande-Terre	16.2069	-61.4933	10	7	1985	Native	Native		CC0_1_0	USNM	NA
11121	26853	1320464666	Eleutherodactylus martinicensis	GP	Trois Rivieres (bridge of Riviere du Petit Carbet), 3 km W of, and then 2 km S on road to Pointe de la Grande de Anse	Basse-Terre	NA	NA	11	7	1985	Native	Native		CC0_1_0	USNM	NA
11122	26858	1320410220	Eleutherodactylus martinicensis	GP	St. Claude (Hospital), 6-8 km ENE of, road past La Savane a Mulet (base of trail to La Citerne)	Basse-Terre	NA	NA	11	7	1985	Native	Native		CC0_1_0	USNM	NA
11123	26873	1320205127	Eleutherodactylus martinicensis	GP	ST. SAUVEUR, CA. 6 KM NW OF, ON ROAD TO CHUTES DE CARBET, AT JUNCTION OF TURNOFF TO GRAND ETANG	Basse-Terre	NA	NA	14	7	1985	Native	Native		CC0_1_0	USNM	NA
11124	26880	1320119408	Eleutherodactylus martinicensis	GP	ST. SAUVEUR, CA. 7 KM NW OF, ON ROAD TO CHUTES DE CARBET (1 KM NW OF TURNOFF TO GRAND ETANG)	Basse-Terre	NA	NA	13	7	1985	Native	Native		CC0_1_0	USNM	NA
11125	26881	1320114316	Eleutherodactylus martinicensis	GP	Abymes (town square), ca. 7 km NE of, at Gensolin Turnoff	Grande-Terre	NA	NA	10	7	1985	Native	Native		CC0_1_0	USNM	NA
11126	26883	1320088027	Eleutherodactylus martinicensis	GP	Abymes (town square), ca. 7 km NE of, at Gensolin Turnoff	Grande-Terre	NA	NA	10	7	1985	Native	Native		CC0_1_0	USNM	NA
11127	26884	1320074557	Eleutherodactylus martinicensis	GP	St. Claude (Hospital), 6-8 km ENE of, road past La Savane a Mulet (base of trail to La Citerne)	Basse-Terre	NA	NA	11	7	1985	Native	Native		CC0_1_0	USNM	NA
11128	26891	1319966168	Eleutherodactylus martinicensis	GP	Abymes (town square), ca. 7 km NE of, at Gensolin Turnoff	Grande-Terre	NA	NA	10	7	1985	Native	Native		CC0_1_0	USNM	NA
11129	26894	1319947999	Eleutherodactylus martinicensis	GP	ST. CLAUDE, JUST S OF HOSPITAL	Basse-Terre	NA	NA	15	7	1985	Native	Native		CC0_1_0	USNM	NA
11130	26907	1319766308	Eleutherodactylus martinicensis	GP	Abymes (town square), ca. 7 km NE of, at Gensolin Turnoff	Grande-Terre	NA	NA	10	7	1985	Native	Native		CC0_1_0	USNM	NA
11131	26909	1319740385	Eleutherodactylus martinicensis	GP	Abymes (town square), ca. 7 km NE of, at Gensolin Turnoff	Grande-Terre	NA	NA	10	7	1985	Native	Native		CC0_1_0	USNM	NA
11132	26910	1319723999	Eleutherodactylus martinicensis	GP	Abymes (town square), ca. 7 km NE of, at Gensolin Turnoff	Grande-Terre	NA	NA	10	7	1985	Native	Native		CC0_1_0	USNM	NA
11133	26921	1319447724	Eleutherodactylus martinicensis	GP	Abymes (town square), ca. 7 km NE of, at Gensolin Turnoff	Grande-Terre	NA	NA	10	7	1985	Native	Native		CC0_1_0	USNM	NA
11134	26924	1319418809	Eleutherodactylus martinicensis	GP	ST. SAUVEUR, CA. 6 KM NW OF, ON ROAD TO CHUTES DE CARBET, AT JUNCTION OF TURNOFF TO GRAND ETANG	Basse-Terre	NA	NA	14	7	1985	Native	Native		CC0_1_0	USNM	NA
11135	26934	1319276760	Eleutherodactylus martinicensis	GP	Abymes (town square), ca. 7 km NE of, at Gensolin Turnoff	Grande-Terre	NA	NA	10	7	1985	Native	Native		CC0_1_0	USNM	NA
11136	26936	1319257830	Eleutherodactylus martinicensis	GP	Abymes (town square), ca. 7 km NE of, at Gensolin Turnoff	Grande-Terre	NA	NA	10	7	1985	Native	Native		CC0_1_0	USNM	NA
11137	26942	1319207785	Eleutherodactylus martinicensis	GP	ST. SAUVEUR, CA. 5 KM NW OF, ON ROAD TO CHUTES DE CARBET (1 KM SE OF TURNOFF TO GRAND ETANG)	Basse-Terre	NA	NA	13	7	1985	Native	Native		CC0_1_0	USNM	NA
11138	26944	1319174690	Eleutherodactylus martinicensis	GP	Abymes (town square), ca. 7 km NE of, at Gensolin Turnoff	Grande-Terre	NA	NA	10	7	1985	Native	Native		CC0_1_0	USNM	NA
11139	26966	1318837784	Eleutherodactylus martinicensis	GP	Abymes (town square), ca. 7 km NE of, at Gensolin Turnoff	Grande-Terre	NA	NA	10	7	1985	Native	Native		CC0_1_0	USNM	NA
11140	26980	1318624839	Eleutherodactylus martinicensis	GP	Abymes (town square), ca. 7 km NE of, at Gensolin Turnoff	Grande-Terre	NA	NA	10	7	1985	Native	Native		CC0_1_0	USNM	NA
11141	26985	1318594526	Eleutherodactylus martinicensis	GP	ST. SAUVEUR, CA. 6 KM NW OF, ON ROAD TO CHUTES DE CARBET, AT JUNCTION OF TURNOFF TO GRAND ETANG	Basse-Terre	NA	NA	14	7	1985	Native	Native		CC0_1_0	USNM	NA
11142	26989	1318553295	Eleutherodactylus martinicensis	GP	St. Claude (Hospital),, ca. 5 km ENEofF, Le Bains Jaunes, on slopes of the Soufriere	Basse-Terre	NA	NA	11	7	1985	Native	Native		CC0_1_0	USNM	NA
11143	26994	1318460998	Eleutherodactylus martinicensis	GP	Abymes (town square), ca. 7 km NE of, at Gensolin Turnoff	Grande-Terre	NA	NA	10	7	1985	Native	Native		CC0_1_0	USNM	NA
11144	26998	1318405915	Eleutherodactylus martinicensis	GP	ST. SAUVEUR, CA. 6 KM NW OF, ON ROAD TO CHUTES DE CARBET, AT JUNCTION OF TURNOFF TO GRAND ETANG	Basse-Terre	NA	NA	14	7	1985	Native	Native		CC0_1_0	USNM	NA
11145	27003	1318344924	Eleutherodactylus martinicensis	GP	ST. SAUVEUR, CA. 6 KM NW OF, ON ROAD TO CHUTES DE CARBET, AT JUNCTION OF TURNOFF TO GRAND ETANG	Basse-Terre	NA	NA	14	7	1985	Native	Native		CC0_1_0	USNM	NA
11146	27006	1318324523	Eleutherodactylus martinicensis	GP	Abymes (town square), ca. 7 km NE of, at Gensolin Turnoff	Grande-Terre	NA	NA	10	7	1985	Native	Native		CC0_1_0	USNM	NA
11147	27009	1318317907	Eleutherodactylus martinicensis	GP	ST. SAUVEUR, CA. 6 KM NW OF, ON ROAD TO CHUTES DE CARBET, AT JUNCTION OF TURNOFF TO GRAND ETANG	Basse-Terre	NA	NA	14	7	1985	Native	Native		CC0_1_0	USNM	NA
11148	27015	1318258611	Eleutherodactylus martinicensis	GP	St. Claude (Hospital), 6-8 km ENE of, road past La Savane a Mulet (base of trail to La Citerne)	Basse-Terre	NA	NA	11	7	1985	Native	Native		CC0_1_0	USNM	NA
11149	27023	1318174511	Eleutherodactylus martinicensis	GP	ST. SAUVEUR, CA. 7 KM NW OF, ON ROAD TO CHUTES DE CARBET (1 KM NW OF TURNOFF TO GRAND ETANG)	Basse-Terre	NA	NA	13	7	1985	Native	Native		CC0_1_0	USNM	NA
11150	27024	1318165102	Eleutherodactylus martinicensis	GP	ST. SAUVEUR, CA. 6 KM NW OF, ON ROAD TO CHUTES DE CARBET, AT JUNCTION OF TURNOFF TO GRAND ETANG	Basse-Terre	NA	NA	14	7	1985	Native	Native		CC0_1_0	USNM	NA
11151	27031	1318116496	Eleutherodactylus martinicensis	GP	Abymes (town square), ca. 7 km NE of, at Gensolin Turnoff	Grande-Terre	NA	NA	10	7	1985	Native	Native		CC0_1_0	USNM	NA
11152	27047	1317929566	Eleutherodactylus martinicensis	GP	Abymes (town square), ca. 7 km NE of, at Gensolin Turnoff	Grande-Terre	NA	NA	10	7	1985	Native	Native		CC0_1_0	USNM	NA
11153	27054	1317826568	Eleutherodactylus martinicensis	GP	Abymes (town square), ca. 7 km NE of, at Gensolin Turnoff	Grande-Terre	NA	NA	10	7	1985	Native	Native		CC0_1_0	USNM	NA
11154	27058	1317718058	Eleutherodactylus martinicensis	GP	Abymes (town square), ca. 7 km NE of, at Gensolin Turnoff	Grande-Terre	NA	NA	10	7	1985	Native	Native		CC0_1_0	USNM	NA
11155	27066	1317516355	Eleutherodactylus martinicensis	GP	Abymes (town square), ca. 7 km NE of, at Gensolin Turnoff	Grande-Terre	NA	NA	10	7	1985	Native	Native		CC0_1_0	USNM	NA
11156	27071	1317419584	Eleutherodactylus martinicensis	GP	Abymes (town square), ca. 7 km NE of, at Gensolin Turnoff	Grande-Terre	NA	NA	10	7	1985	Native	Native		CC0_1_0	USNM	NA
11157	27074	1317383657	Eleutherodactylus martinicensis	GP	Abymes (town square), ca. 7 km NE of, at Gensolin Turnoff	Grande-Terre	NA	NA	10	7	1985	Native	Native		CC0_1_0	USNM	NA
11158	27081	1317281034	Eleutherodactylus martinicensis	GP	Abymes (town square), ca. 7 km NE of, at Gensolin Turnoff	Grande-Terre	NA	NA	10	7	1985	Native	Native		CC0_1_0	USNM	NA
11159	27087	1317204813	Eleutherodactylus martinicensis	GP	Abymes (town square), ca. 7 km NE of, at Gensolin Turnoff	Grande-Terre	NA	NA	10	7	1985	Native	Native		CC0_1_0	USNM	NA
11160	560	686911855	Eleutherodactylus coqui	PR	Rio Piedras	San Juan	18.39944	-66.05028	9	6	1986	Native	Native		CC_BY_4_0	KU	NA
11161	561	686911854	Eleutherodactylus coqui	PR	Rio Piedras	San Juan	18.39944	-66.05028	9	6	1986	Native	Native		CC_BY_4_0	KU	NA
11162	562	686911853	Eleutherodactylus coqui	PR	Castaner	Aguadilla	18.1825	-66.83222	21	5	1986	Native	Native		CC_BY_4_0	KU	NA
11163	5432	785427999	Eleutherodactylus planirostris	US	County Road 491; 0.3 miles North of Lecanto	Florida	28.856184	-82.487923	26	3	1986	Invasive	Likely established		CC0_1_0	GSU	NA
11164	12597	1896817315	Eleutherodactylus planirostris	US	Long Pine Key, Everglades National Park	Fl	25.409003	-80.686173	31	12	1986	Invasive	Likely established		CC0_1_0	NA	NA
11165	12598	1896817080	Eleutherodactylus planirostris	US	Paradise Key	Fl	25.373449	-80.606449	31	12	1986	Invasive	Likely established		CC0_1_0	NA	NA
11166	13753	1324086734	Eleutherodactylus planirostris	US	Sorrento, 25843 Pine Valley Drive, Mount Plymouth Golf Course, S side	Florida	28.788	-81.5331	9	11	1986	Invasive	Likely established		CC_BY_NC_4_0	UF	NA
11167	13754	1324084637	Eleutherodactylus planirostris	ZZ	Georgetown, Mosquito Research & Control Unit (MRCU) at hospital	Cayman Islands	NA	NA	20	6	1986	Native	Native		CC_BY_NC_4_0	UF	NA
11168	13755	1324084622	Eleutherodactylus planirostris	ZZ	Old Man Bay, Cross Island, Rd. trail trends S. from Barn Bar (Old Studio 54 Bar) to caves, 0.2 mi S. Old Man Bay	Cayman Islands	NA	NA	22	1	1986	Native	Native		CC_BY_NC_4_0	UF	NA
11169	13756	1324084619	Eleutherodactylus planirostris	ZZ	Old Man Bay, Cross Island, Rd. trail trends S. from Barn Bar (Old Studio 54 Bar) to caves, 0.2 mi S. Old Man Bay	Cayman Islands	NA	NA	22	1	1986	Native	Native		CC_BY_NC_4_0	UF	NA
11170	13757	1324084617	Eleutherodactylus planirostris	ZZ	Georgetown, Mosquito Research & Control Unit (MRCU) at hospital	Cayman Islands	NA	NA	20	6	1986	Native	Native		CC_BY_NC_4_0	UF	NA
11171	14813	1317495620	Eleutherodactylus planirostris	US	Coral Gables, Matheson Hammock	Florida	NA	NA	NA	8	1986	Invasive	Likely established		CC0_1_0	USNM	NA
11172	21879	686911846	Eleutherodactylus antillensis	PR	Rio Piedras	San Juan	18.39944	-66.05028	21	5	1986	Native	Native		CC_BY_4_0	KU	NA
11173	21880	686911845	Eleutherodactylus antillensis	PR	Aguadilla, Castaner, Lago de Castaner	NA	NA	NA	21	5	1986	Native	Native		CC_BY_4_0	KU	NA
11174	4490	1322878798	Eleutherodactylus coqui	PR	El Yunque, 1.3 km S, 1.1 km E of peak (airline) at UPR Biology House	Puerto Rico	18.298	-65.781	24	11	1987	Native	Native		CC0_1_0	USNM	NA
11175	4497	1322763600	Eleutherodactylus coqui	PR	El Yunque, 1.3 km S, 1.1 km E of peak (airline) at UPR Biology House	Puerto Rico	18.298	-65.781	24	11	1987	Native	Native		CC0_1_0	USNM	NA
11176	4506	1322637846	Eleutherodactylus coqui	PR	El Yunque, 0.3 km S, 1.4 km E of peak	Puerto Rico	18.3067	-65.7777	26	11	1987	Native	Native		CC0_1_0	USNM	NA
11177	4533	1322079654	Eleutherodactylus coqui	PR	El Yunque, 0.3 km S, 1.4 km E of peak	Puerto Rico	18.3067	-65.7777	26	11	1987	Native	Native		CC0_1_0	USNM	NA
11178	4536	1322062543	Eleutherodactylus coqui	PR	El Yunque, 1.3 km S, 1.1 km E of peak (airline) at UPR Biology House	Puerto Rico	18.298	-65.781	24	11	1987	Native	Native		CC0_1_0	USNM	NA
11179	4554	1321750738	Eleutherodactylus coqui	PR	San Isidro, 1.0 km N of, on Route 188, Cuchilla de Santa Inez	Puerto Rico	18.4108	-65.8914	21	11	1987	Native	Native		CC0_1_0	USNM	NA
11180	4557	1321680273	Eleutherodactylus coqui	PR	El Yunque, 1.3 km S, 1.1 km E of peak (airline) at UPR Biology House	Puerto Rico	18.298	-65.781	24	11	1987	Native	Native		CC0_1_0	USNM	NA
11181	4566	1321500115	Eleutherodactylus coqui	PR	El Yunque, 1.3 km S, 1.1 km E of peak (airline) at UPR Biology House	Puerto Rico	18.298	-65.781	24	11	1987	Native	Native		CC0_1_0	USNM	NA
11182	4575	1321223947	Eleutherodactylus coqui	PR	El Yunque, 1.3 km S, 1.1 km E of peak (airline) at UPR Biology House	Puerto Rico	18.298	-65.781	24	11	1987	Native	Native		CC0_1_0	USNM	NA
11183	4578	1321162140	Eleutherodactylus coqui	PR	San Juan, ca. 1.5 km S of Isla Verde Airport at Sabana Abajo	Puerto Rico	18.4163	-65.9867	21	11	1987	Native	Native		CC0_1_0	USNM	NA
11184	4580	1321151764	Eleutherodactylus coqui	PR	El Yunque, 0.1 km N, 2.2 km E of peak at Yokahu Tower	Puerto Rico	18.3111	-65.7712	26	11	1987	Native	Native		CC0_1_0	USNM	NA
11185	4584	1321088362	Eleutherodactylus coqui	PR	Cuchilla de Panduras, along ridge road, 0.8 km W of Route 3	Puerto Rico	18.0344	-65.9111	25	11	1987	Native	Native		CC0_1_0	USNM	NA
11186	4594	1320837252	Eleutherodactylus coqui	NA	El Yunque, 1.3 km S and 1.1 km (airline) E of peak	Puerto Rico	NA	NA	24	11	1987	Native	Native		CC0_1_0	USNM	NA
11187	4608	1320369281	Eleutherodactylus coqui	PR	El Yunque, 1.3 km S, 1.1 km E of peak (airline) at UPR Biology House	Puerto Rico	18.298	-65.781	24	11	1987	Native	Native		CC0_1_0	USNM	NA
11188	4618	1320171308	Eleutherodactylus coqui	PR	El Yunque, 1.3 km S, 1.1 km E of peak (airline) at UPR Biology House	Puerto Rico	18.298	-65.781	24	11	1987	Native	Native		CC0_1_0	USNM	NA
11189	4633	1319867316	Eleutherodactylus coqui	PR	El Yunque, 0.9 km S, 0.7 km E (airline) of peak	Puerto Rico	18.3016	-65.7842	24	11	1987	Native	Native		CC0_1_0	USNM	NA
11190	4644	1319640464	Eleutherodactylus coqui	PR	El Yunque, 0.3 km S, 1.4 km E of peak	Puerto Rico	18.3067	-65.7777	26	11	1987	Native	Native		CC0_1_0	USNM	NA
11191	4646	1319622415	Eleutherodactylus coqui	PR	Cuchilla de Panduras, along ridge road, 0.8 km W of Route 3	Puerto Rico	18.0344	-65.9111	25	11	1987	Native	Native		CC0_1_0	USNM	NA
11192	4665	1319354673	Eleutherodactylus coqui	PR	El Yunque, near peak (at radio tower)	Puerto Rico	18.3078	-65.7948	24	11	1987	Native	Native		CC0_1_0	USNM	NA
11193	4685	1319100736	Eleutherodactylus coqui	PR	San Juan, ca. 1.5 km S of Isla Verde Airport at Sabana Abajo	Puerto Rico	18.4163	-65.9867	21	11	1987	Native	Native		CC0_1_0	USNM	NA
11194	4686	1319096706	Eleutherodactylus coqui	NA	El Yunque, 1.3 km S and 1.1 km (airline) E of peak	Puerto Rico	NA	NA	24	11	1987	Native	Native		CC0_1_0	USNM	NA
11195	4692	1318898706	Eleutherodactylus coqui	PR	El Yunque, 1.3 km S, 1.1 km E of peak (airline) at UPR Biology House	Puerto Rico	18.298	-65.781	24	11	1987	Native	Native		CC0_1_0	USNM	NA
11196	4695	1318856556	Eleutherodactylus coqui	PR	El Yunque, 0.3 km S, 1.4 km E of peak	Puerto Rico	18.3067	-65.7777	26	11	1987	Native	Native		CC0_1_0	USNM	NA
11197	4702	1318765963	Eleutherodactylus coqui	PR	San Isidro, 1.0 km N of, on Route 188, Cuchilla de Santa Inez	Puerto Rico	18.4108	-65.8914	21	11	1987	Native	Native		CC0_1_0	USNM	NA
11198	4714	1318594179	Eleutherodactylus coqui	PR	San Juan, ca. 1.5 km S of Isla Verde Airport at Sabana Abajo	Puerto Rico	18.4163	-65.9867	23	11	1987	Native	Native		CC0_1_0	USNM	NA
11199	4725	1318430778	Eleutherodactylus coqui	PR	El Yunque, near peak (at radio tower)	Puerto Rico	18.3078	-65.7948	24	11	1987	Native	Native		CC0_1_0	USNM	NA
11200	4726	1318412110	Eleutherodactylus coqui	PR	San Juan, ca. 1.5 km S of Isla Verde Airport at Sabana Abajo	Puerto Rico	18.4163	-65.9867	21	11	1987	Native	Native		CC0_1_0	USNM	NA
11201	4727	1318376474	Eleutherodactylus coqui	PR	El Yunque, 1.3 km S, 1.1 km E of peak (airline) at UPR Biology House	Puerto Rico	18.298	-65.781	24	11	1987	Native	Native		CC0_1_0	USNM	NA
11202	4728	1318278750	Eleutherodactylus coqui	PR	El Yunque, 1.3 km S, 1.1 km E of peak (airline) at UPR Biology House	Puerto Rico	18.298	-65.781	24	11	1987	Native	Native		CC0_1_0	USNM	NA
11203	4730	1318261942	Eleutherodactylus coqui	PR	El Yunque, 1.3 km S, 1.1 km E of peak (airline) at UPR Biology House	Puerto Rico	18.298	-65.781	24	11	1987	Native	Native		CC0_1_0	USNM	NA
11204	4733	1318252993	Eleutherodactylus coqui	PR	El Yunque, 1.3 km S, 1.1 km E of peak (airline) at UPR Biology House	Puerto Rico	18.298	-65.781	24	11	1987	Native	Native		CC0_1_0	USNM	NA
11205	4742	1318067686	Eleutherodactylus coqui	PR	El Yunque, 1.3 km S, 1.1 km E of peak (airline) at UPR Biology House	Puerto Rico	18.298	-65.781	24	11	1987	Native	Native		CC0_1_0	USNM	NA
11206	4743	1318067376	Eleutherodactylus coqui	PR	El Yunque, 1.3 km S, 1.1 km E of peak (airline) at UPR Biology House	Puerto Rico	18.298	-65.781	24	11	1987	Native	Native		CC0_1_0	USNM	NA
11207	4744	1318063296	Eleutherodactylus coqui	PR	El Yunque, 1.3 km S, 1.1 km E of peak (airline) at UPR Biology House	Puerto Rico	18.298	-65.781	24	11	1987	Native	Native		CC0_1_0	USNM	NA
11208	4745	1318057988	Eleutherodactylus coqui	PR	San Juan, ca. 1.5 km S of Isla Verde Airport at Sabana Abajo	Puerto Rico	18.4163	-65.9867	23	11	1987	Native	Native		CC0_1_0	USNM	NA
11209	4758	1317837282	Eleutherodactylus coqui	PR	El Yunque, 0.3 km S, 1.4 km E of peak	Puerto Rico	18.3067	-65.7777	26	11	1987	Native	Native		CC0_1_0	USNM	NA
11210	4767	1317663442	Eleutherodactylus coqui	PR	El Yunque, 1.3 km S, 1.1 km E of peak (airline) at UPR Biology House	Puerto Rico	18.298	-65.781	24	11	1987	Native	Native		CC0_1_0	USNM	NA
11211	4770	1317631196	Eleutherodactylus coqui	PR	El Yunque, 1.3 km S, 1.1 km E of peak (airline) at UPR Biology House	Puerto Rico	18.298	-65.781	24	11	1987	Native	Native		CC0_1_0	USNM	NA
11212	4778	1317407354	Eleutherodactylus coqui	PR	El Yunque, 1.3 km S, 1.1 km E of peak (airline) at UPR Biology House	Puerto Rico	18.298	-65.781	24	11	1987	Native	Native		CC0_1_0	USNM	NA
11213	4784	1317264836	Eleutherodactylus coqui	PR	El Yunque, near peak (at radio tower)	Puerto Rico	18.3078	-65.7948	24	11	1987	Native	Native		CC0_1_0	USNM	NA
11214	4787	1317218132	Eleutherodactylus coqui	PR	El Yunque, 1.3 km S, 1.1 km E of peak (airline) at UPR Biology House	Puerto Rico	18.298	-65.781	24	11	1987	Native	Native		CC0_1_0	USNM	NA
11215	7370	476786984	Eleutherodactylus planirostris	US	Union Park, N Econlockhatchee trail, Valencia Comm College, East campus	Florida	28.55595	-81.25285	12	8	1987	Invasive	Likely established		CC_BY_NC_4_0	MCZ	President and Fellows of Harvard College
11216	12519	1896867566	Eleutherodactylus planirostris	US	Ordway Preserve-Swisher Memorial Sanctuary, Melrose, Breezeway Pond	Fl	29.7145	-82.0026	31	12	1987	Invasive	Likely established		CC0_1_0	NA	NA
11217	12790	1804110948	Eleutherodactylus planirostris	US	Idlewild Drive, 0.7 mile east of Airport, 5 miles north of Daniels Road, Fort Myers	Florida (State)	26.5833	-81.8406	9	12	1987	Invasive	Likely established		CC_BY_4_0	CMN	Canadian Museum of Nature
11218	13750	1324088985	Eleutherodactylus planirostris	US	Ordway-Swisher Biological Station, Smith Lake	Florida	29.698024	-81.960377	10	8	1987	Invasive	Likely established		CC_BY_NC_4_0	UF	NA
11219	13751	1324088648	Eleutherodactylus planirostris	US	US 98, 1.0 mi SW Callaway	Florida	30.138419	-85.591217	3	10	1987	Invasive	Likely established		CC_BY_NC_4_0	UF	NA
11220	13752	1324088405	Eleutherodactylus planirostris	US	Ordway-Swisher Biological Station, Breezeway Pond	Florida	29.69469	-81.95674	27	3	1987	Invasive	Likely established		CC_BY_NC_4_0	UF	NA
11221	14127	1322878400	Eleutherodactylus planirostris	JM	Port Maria, 2.9 km N of	St. Mary Parish	NA	NA	7	8	1987	Invasive	Likely established		CC0_1_0	USNM	NA
11222	14129	1322869648	Eleutherodactylus planirostris	JM	Port Maria, 2.9 km N of	St. Mary Parish	NA	NA	7	8	1987	Invasive	Likely established		CC0_1_0	USNM	NA
11223	14132	1322826073	Eleutherodactylus planirostris	JM	Port Maria, 2.9 km N of	St. Mary Parish	NA	NA	7	8	1987	Invasive	Likely established		CC0_1_0	USNM	NA
11224	14174	1322478658	Eleutherodactylus planirostris	JM	Port Maria, 2.9 km N of	St. Mary Parish	NA	NA	7	8	1987	Invasive	Likely established		CC0_1_0	USNM	NA
11225	14179	1322430712	Eleutherodactylus planirostris	JM	Manchioneal, 9.8 km NW of	Portland Parish	NA	NA	12	8	1987	Invasive	Likely established		CC0_1_0	USNM	NA
11226	14217	1322075424	Eleutherodactylus planirostris	JM	Port Maria, 2.9 km N of	St. Mary Parish	NA	NA	7	8	1987	Invasive	Likely established		CC0_1_0	USNM	NA
11227	14243	1321834515	Eleutherodactylus planirostris	JM	Port Maria, 2.9 km N of	St. Mary Parish	NA	NA	7	8	1987	Invasive	Likely established		CC0_1_0	USNM	NA
11228	14254	1321684937	Eleutherodactylus planirostris	JM	Port Maria, 2.9 km N of	St. Mary Parish	NA	NA	7	8	1987	Invasive	Likely established		CC0_1_0	USNM	NA
11229	14334	1320967530	Eleutherodactylus planirostris	JM	Port Maria, 2.9 km N of	St. Mary Parish	NA	NA	7	8	1987	Invasive	Likely established		CC0_1_0	USNM	NA
11230	14336	1320954623	Eleutherodactylus planirostris	JM	Port Maria, 2.9 km N of	St. Mary Parish	NA	NA	7	8	1987	Invasive	Likely established		CC0_1_0	USNM	NA
11231	14341	1320908487	Eleutherodactylus planirostris	JM	Manchioneal, 9.8 km NW of	Portland Parish	NA	NA	12	8	1987	Invasive	Likely established		CC0_1_0	USNM	NA
11232	14371	1320739947	Eleutherodactylus planirostris	JM	Port Maria, 2.9 km N of	St. Mary Parish	NA	NA	7	8	1987	Invasive	Likely established		CC0_1_0	USNM	NA
11233	14426	1320385752	Eleutherodactylus planirostris	JM	Port Maria, 2.9 km N of	St. Mary Parish	NA	NA	7	8	1987	Invasive	Likely established		CC0_1_0	USNM	NA
11234	14433	1320355559	Eleutherodactylus planirostris	JM	Port Maria, 2.9 km N of	St. Mary Parish	NA	NA	7	8	1987	Invasive	Likely established		CC0_1_0	USNM	NA
11235	14457	1320141001	Eleutherodactylus planirostris	JM	Port Maria, 2.9 km N of	St. Mary Parish	NA	NA	7	8	1987	Invasive	Likely established		CC0_1_0	USNM	NA
11236	14542	1319466177	Eleutherodactylus planirostris	JM	Port Maria, 2.9 km N of	St. Mary Parish	NA	NA	7	8	1987	Invasive	Likely established		CC0_1_0	USNM	NA
11237	14557	1319379015	Eleutherodactylus planirostris	JM	Manchioneal, 9.8 km NW of	Portland Parish	NA	NA	12	8	1987	Invasive	Likely established		CC0_1_0	USNM	NA
11238	14560	1319367281	Eleutherodactylus planirostris	JM	Port Maria, 2.9 km N of	St. Mary Parish	NA	NA	7	8	1987	Invasive	Likely established		CC0_1_0	USNM	NA
11239	14571	1319281246	Eleutherodactylus planirostris	JM	Port Maria, 2.9 km N of	St. Mary Parish	NA	NA	7	8	1987	Invasive	Likely established		CC0_1_0	USNM	NA
11240	14574	1319259180	Eleutherodactylus planirostris	JM	Port Maria, 2.9 km N of	St. Mary Parish	NA	NA	7	8	1987	Invasive	Likely established		CC0_1_0	USNM	NA
11241	14664	1318578134	Eleutherodactylus planirostris	JM	Port Maria, 2.9 km N of	St. Mary Parish	NA	NA	7	8	1987	Invasive	Likely established		CC0_1_0	USNM	NA
11242	14717	1318179344	Eleutherodactylus planirostris	JM	Port Maria, 2.9 km N of	St. Mary Parish	NA	NA	7	8	1987	Invasive	Likely established		CC0_1_0	USNM	NA
11243	14733	1318089897	Eleutherodactylus planirostris	JM	Port Maria, 2.9 km N of	St. Mary Parish	NA	NA	7	8	1987	Invasive	Likely established		CC0_1_0	USNM	NA
11244	14737	1318072320	Eleutherodactylus planirostris	JM	Manchioneal, 9.8 km NW of	Portland Parish	NA	NA	12	8	1987	Invasive	Likely established		CC0_1_0	USNM	NA
11245	14756	1317921593	Eleutherodactylus planirostris	JM	Manchioneal, 9.8 km NW of	Portland Parish	NA	NA	12	8	1987	Invasive	Likely established		CC0_1_0	USNM	NA
11246	14768	1317839111	Eleutherodactylus planirostris	JM	Port Maria, 2.9 km N of	St. Mary Parish	NA	NA	7	8	1987	Invasive	Likely established		CC0_1_0	USNM	NA
11247	14776	1317781184	Eleutherodactylus planirostris	JM	Port Maria, 2.9 km N of	St. Mary Parish	NA	NA	7	8	1987	Invasive	Likely established		CC0_1_0	USNM	NA
11248	14782	1317722977	Eleutherodactylus planirostris	JM	Port Maria, 2.9 km N of	St. Mary Parish	NA	NA	7	8	1987	Invasive	Likely established		CC0_1_0	USNM	NA
11249	14787	1317654920	Eleutherodactylus planirostris	JM	Port Maria, 2.9 km N of	St. Mary Parish	NA	NA	7	8	1987	Invasive	Likely established		CC0_1_0	USNM	NA
11250	14788	1317642112	Eleutherodactylus planirostris	JM	Port Maria, 2.9 km N of	St. Mary Parish	NA	NA	7	8	1987	Invasive	Likely established		CC0_1_0	USNM	NA
11251	14800	1317580956	Eleutherodactylus planirostris	JM	Port Maria, 2.9 km N of	St. Mary Parish	NA	NA	7	8	1987	Invasive	Likely established		CC0_1_0	USNM	NA
11252	14846	1317225374	Eleutherodactylus planirostris	JM	Port Maria, 2.9 km N of	St. Mary Parish	NA	NA	7	8	1987	Invasive	Likely established		CC0_1_0	USNM	NA
11253	16582	620978728	Eleutherodactylus johnstonei	KN	GINGERLAND	NA	NA	NA	11	2	1987	Invasive	Likely established		CC0_1_0	MPM	NA
11254	16583	620978727	Eleutherodactylus johnstonei	KN	GINGERLAND	NA	NA	NA	11	2	1987	Invasive	Likely established		CC0_1_0	MPM	NA
11255	16584	620978726	Eleutherodactylus johnstonei	KN	GINGERLAND	NA	NA	NA	11	2	1987	Invasive	Likely established		CC0_1_0	MPM	NA
11256	16585	620978725	Eleutherodactylus johnstonei	KN	GINGERLAND	NA	NA	NA	11	2	1987	Invasive	Likely established		CC0_1_0	MPM	NA
11257	16586	620978718	Eleutherodactylus johnstonei	KN	2.8 MI S CAMPS, LIBARD HILL AND BARNABY, 1.5 MI S, AIRPORT	NA	NA	NA	11	2	1987	Invasive	Likely established		CC0_1_0	MPM	NA
11258	16587	620978717	Eleutherodactylus johnstonei	KN	2.8 MI S CAMPS, LIBARD HILL AND BARNABY, 1.5 MI S, AIRPORT	NA	NA	NA	11	2	1987	Invasive	Likely established		CC0_1_0	MPM	NA
11259	16588	620978664	Eleutherodactylus johnstonei	BQ	WINDWARD SIDE	NA	NA	NA	1	2	1987	Invasive	Uncertain		CC0_1_0	MPM	NA
11260	16589	620978663	Eleutherodactylus johnstonei	BQ	WINDWARD SIDE	NA	NA	NA	1	2	1987	Invasive	Uncertain		CC0_1_0	MPM	NA
11261	16590	620978662	Eleutherodactylus johnstonei	BQ	WINDWARD SIDE	NA	NA	NA	1	2	1987	Invasive	Uncertain		CC0_1_0	MPM	NA
11262	16591	620978661	Eleutherodactylus johnstonei	BQ	WINDWARD SIDE	NA	NA	NA	1	2	1987	Invasive	Uncertain		CC0_1_0	MPM	NA
11263	16592	620978660	Eleutherodactylus johnstonei	BQ	WINDWARD SIDE	NA	NA	NA	1	2	1987	Invasive	Uncertain		CC0_1_0	MPM	NA
11264	16593	620978659	Eleutherodactylus johnstonei	BQ	WINDWARD SIDE	NA	NA	NA	1	2	1987	Invasive	Uncertain		CC0_1_0	MPM	NA
11265	16594	620978658	Eleutherodactylus johnstonei	BQ	WINDWARD SIDE	NA	NA	NA	1	2	1987	Invasive	Uncertain		CC0_1_0	MPM	NA
11266	16595	620978657	Eleutherodactylus johnstonei	BQ	WINDWARD SIDE	NA	NA	NA	1	2	1987	Invasive	Uncertain		CC0_1_0	MPM	NA
11267	16596	620978656	Eleutherodactylus johnstonei	BQ	WINDWARD SIDE	NA	NA	NA	1	2	1987	Invasive	Uncertain		CC0_1_0	MPM	NA
11268	16597	620978655	Eleutherodactylus johnstonei	BQ	WINDWARD SIDE	NA	NA	NA	1	2	1987	Invasive	Uncertain		CC0_1_0	MPM	NA
11269	16600	620978181	Eleutherodactylus johnstonei	SX	0.7 KM S BELLE PLAINE	NA	NA	NA	27	1	1987	Invasive	Likely established		CC0_1_0	MPM	NA
11270	18692	1804136650	Eleutherodactylus johnstonei	KN	Bird Rock, 2 kilometres southeast of Basseterre	NA	17.2889	-62.7033	16	4	1987	Invasive	Likely established		CC_BY_4_0	CMN	Canadian Museum of Nature
11271	18693	1804135856	Eleutherodactylus johnstonei	KN	Bird Rock, 2 kilometres southeast of Basseterre	NA	17.2889	-62.7033	24	4	1987	Invasive	Likely established		CC_BY_4_0	CMN	Canadian Museum of Nature
11272	18704	1804109119	Eleutherodactylus johnstonei	KN	Bird Rock, 2 kilometres southeast of Basseterre	NA	17.2889	-62.7033	23	4	1987	Invasive	Likely established		CC_BY_4_0	CMN	Canadian Museum of Nature
11273	18833	1324089384	Eleutherodactylus johnstonei	KN	Old Road	NA	NA	NA	18	12	1987	Invasive	Likely established		CC_BY_NC_4_0	UF	NA
11274	18834	1324089369	Eleutherodactylus johnstonei	KN	Old Road	NA	NA	NA	18	12	1987	Invasive	Likely established		CC_BY_NC_4_0	UF	NA
11275	18988	1322959493	Eleutherodactylus johnstonei	JM	Port Maria, 2.9 km N of	St. Mary Parish	NA	NA	7	8	1987	Invasive	Likely established		CC0_1_0	USNM	NA
11276	19016	1322824280	Eleutherodactylus johnstonei	JM	Port Maria, 2.9 km N of	St. Mary Parish	NA	NA	7	8	1987	Invasive	Likely established		CC0_1_0	USNM	NA
11277	19021	1322796722	Eleutherodactylus johnstonei	JM	Port Maria, 2.9 km N of	St. Mary Parish	NA	NA	7	8	1987	Invasive	Likely established		CC0_1_0	USNM	NA
11278	19026	1322766394	Eleutherodactylus johnstonei	JM	Port Maria, 2.9 km N of	St. Mary Parish	NA	NA	7	8	1987	Invasive	Likely established		CC0_1_0	USNM	NA
11279	19030	1322752718	Eleutherodactylus johnstonei	JM	Port Maria, 2.9 km N of	St. Mary Parish	NA	NA	7	8	1987	Invasive	Likely established		CC0_1_0	USNM	NA
11280	19056	1322658216	Eleutherodactylus johnstonei	JM	Port Maria, 2.9 km N of	St. Mary Parish	NA	NA	7	8	1987	Invasive	Likely established		CC0_1_0	USNM	NA
11281	19077	1322553998	Eleutherodactylus johnstonei	JM	Port Maria, 2.9 km N of	St. Mary Parish	NA	NA	7	8	1987	Invasive	Likely established		CC0_1_0	USNM	NA
11282	19080	1322537015	Eleutherodactylus johnstonei	JM	Port Maria, 2.9 km N of	St. Mary Parish	NA	NA	7	8	1987	Invasive	Likely established		CC0_1_0	USNM	NA
11283	19121	1322379844	Eleutherodactylus johnstonei	JM	Port Maria, 2.9 km N of	St. Mary Parish	NA	NA	7	8	1987	Invasive	Likely established		CC0_1_0	USNM	NA
11284	19127	1322342362	Eleutherodactylus johnstonei	JM	Port Maria, 2.9 km N of	St. Mary Parish	NA	NA	7	8	1987	Invasive	Likely established		CC0_1_0	USNM	NA
11285	19143	1322266271	Eleutherodactylus johnstonei	JM	Port Maria, 2.9 km N of	St. Mary Parish	NA	NA	7	8	1987	Invasive	Likely established		CC0_1_0	USNM	NA
11286	19157	1322205599	Eleutherodactylus johnstonei	JM	Port Maria, 2.9 km N of	St. Mary Parish	NA	NA	7	8	1987	Invasive	Likely established		CC0_1_0	USNM	NA
11287	19176	1322102348	Eleutherodactylus johnstonei	JM	Port Maria, 2.9 km N of	St. Mary Parish	NA	NA	7	8	1987	Invasive	Likely established		CC0_1_0	USNM	NA
11288	19200	1322010136	Eleutherodactylus johnstonei	JM	Port Maria, 2.9 km N of	St. Mary Parish	NA	NA	7	8	1987	Invasive	Likely established		CC0_1_0	USNM	NA
11289	19201	1322007398	Eleutherodactylus johnstonei	JM	Port Maria, 2.9 km N of	St. Mary Parish	NA	NA	7	8	1987	Invasive	Likely established		CC0_1_0	USNM	NA
11290	19211	1321961569	Eleutherodactylus johnstonei	JM	Port Maria, 2.9 km N of	St. Mary Parish	NA	NA	7	8	1987	Invasive	Likely established		CC0_1_0	USNM	NA
11291	19212	1321953296	Eleutherodactylus johnstonei	JM	Port Maria, 2.9 km N of	St. Mary Parish	NA	NA	7	8	1987	Invasive	Likely established		CC0_1_0	USNM	NA
11292	19232	1321864095	Eleutherodactylus johnstonei	JM	Port Maria, 2.9 km N of	St. Mary Parish	NA	NA	7	8	1987	Invasive	Likely established		CC0_1_0	USNM	NA
11293	19235	1321838911	Eleutherodactylus johnstonei	JM	Port Maria, 2.9 km N of	St. Mary Parish	NA	NA	7	8	1987	Invasive	Likely established		CC0_1_0	USNM	NA
11294	19237	1321833300	Eleutherodactylus johnstonei	JM	Port Maria, 2.9 km N of	St. Mary Parish	NA	NA	7	8	1987	Invasive	Likely established		CC0_1_0	USNM	NA
11295	19238	1321831477	Eleutherodactylus johnstonei	JM	Port Maria, 2.9 km N of	St. Mary Parish	NA	NA	7	8	1987	Invasive	Likely established		CC0_1_0	USNM	NA
11296	19239	1321829016	Eleutherodactylus johnstonei	JM	Port Maria, 2.9 km N of	St. Mary Parish	NA	NA	7	8	1987	Invasive	Likely established		CC0_1_0	USNM	NA
11297	19245	1321803137	Eleutherodactylus johnstonei	JM	Port Maria, 2.9 km N of	St. Mary Parish	NA	NA	7	8	1987	Invasive	Likely established		CC0_1_0	USNM	NA
11298	19294	1321553454	Eleutherodactylus johnstonei	JM	Port Maria, 2.9 km N of	St. Mary Parish	NA	NA	7	8	1987	Invasive	Likely established		CC0_1_0	USNM	NA
11299	19304	1321522813	Eleutherodactylus johnstonei	JM	Port Maria, 2.9 km N of	St. Mary Parish	NA	NA	7	8	1987	Invasive	Likely established		CC0_1_0	USNM	NA
11300	19307	1321513189	Eleutherodactylus johnstonei	JM	Port Maria, 2.9 km N of	St. Mary Parish	NA	NA	7	8	1987	Invasive	Likely established		CC0_1_0	USNM	NA
11301	19323	1321446272	Eleutherodactylus johnstonei	JM	Port Maria, 2.9 km N of	St. Mary Parish	NA	NA	7	8	1987	Invasive	Likely established		CC0_1_0	USNM	NA
11302	19344	1321325702	Eleutherodactylus johnstonei	JM	Port Maria, 2.9 km N of	St. Mary Parish	NA	NA	7	8	1987	Invasive	Likely established		CC0_1_0	USNM	NA
11303	19391	1321122639	Eleutherodactylus johnstonei	JM	Port Maria, 2.9 km N of	St. Mary Parish	NA	NA	7	8	1987	Invasive	Likely established		CC0_1_0	USNM	NA
11304	19396	1321100185	Eleutherodactylus johnstonei	JM	Port Maria, 2.9 km N of	St. Mary Parish	NA	NA	7	8	1987	Invasive	Likely established		CC0_1_0	USNM	NA
11305	19404	1321055329	Eleutherodactylus johnstonei	JM	Port Maria, 2.9 km N of	St. Mary Parish	NA	NA	7	8	1987	Invasive	Likely established		CC0_1_0	USNM	NA
11306	19438	1320922758	Eleutherodactylus johnstonei	JM	Port Maria, 2.9 km N of	St. Mary Parish	NA	NA	7	8	1987	Invasive	Likely established		CC0_1_0	USNM	NA
11307	19449	1320860575	Eleutherodactylus johnstonei	JM	Port Maria, 2.9 km N of	St. Mary Parish	NA	NA	7	8	1987	Invasive	Likely established		CC0_1_0	USNM	NA
11308	19460	1320796839	Eleutherodactylus johnstonei	JM	Port Maria, 2.9 km N of	St. Mary Parish	NA	NA	7	8	1987	Invasive	Likely established		CC0_1_0	USNM	NA
11309	19488	1320663352	Eleutherodactylus johnstonei	JM	Port Maria, 2.9 km N of	St. Mary Parish	NA	NA	7	8	1987	Invasive	Likely established		CC0_1_0	USNM	NA
11310	19499	1320603986	Eleutherodactylus johnstonei	JM	Port Maria, 2.9 km N of	St. Mary Parish	NA	NA	7	8	1987	Invasive	Likely established		CC0_1_0	USNM	NA
11311	19507	1320568485	Eleutherodactylus johnstonei	JM	Port Maria, 2.9 km N of	St. Mary Parish	NA	NA	7	8	1987	Invasive	Likely established		CC0_1_0	USNM	NA
11312	19520	1320515334	Eleutherodactylus johnstonei	JM	Port Maria, 2.9 km N of	St. Mary Parish	NA	NA	7	8	1987	Invasive	Likely established		CC0_1_0	USNM	NA
11313	19527	1320498717	Eleutherodactylus johnstonei	JM	Port Maria, 2.9 km N of	St. Mary Parish	NA	NA	7	8	1987	Invasive	Likely established		CC0_1_0	USNM	NA
11314	19540	1320433597	Eleutherodactylus johnstonei	JM	Port Maria, 2.9 km N of	St. Mary Parish	NA	NA	7	8	1987	Invasive	Likely established		CC0_1_0	USNM	NA
11315	19562	1320353035	Eleutherodactylus johnstonei	JM	Port Maria, 2.9 km N of	St. Mary Parish	NA	NA	7	8	1987	Invasive	Likely established		CC0_1_0	USNM	NA
11316	19574	1320281384	Eleutherodactylus johnstonei	JM	Port Maria, 2.9 km N of	St. Mary Parish	NA	NA	7	8	1987	Invasive	Likely established		CC0_1_0	USNM	NA
11317	19580	1320259618	Eleutherodactylus johnstonei	JM	Port Maria, 2.9 km N of	St. Mary Parish	NA	NA	7	8	1987	Invasive	Likely established		CC0_1_0	USNM	NA
11318	19581	1320257923	Eleutherodactylus johnstonei	JM	Port Maria, 2.9 km N of	St. Mary Parish	NA	NA	7	8	1987	Invasive	Likely established		CC0_1_0	USNM	NA
11319	19588	1320223648	Eleutherodactylus johnstonei	JM	Port Maria, 2.9 km N of	St. Mary Parish	NA	NA	7	8	1987	Invasive	Likely established		CC0_1_0	USNM	NA
11320	19602	1320195230	Eleutherodactylus johnstonei	JM	Port Maria, 2.9 km N of	St. Mary Parish	NA	NA	7	8	1987	Invasive	Likely established		CC0_1_0	USNM	NA
11321	19618	1320144181	Eleutherodactylus johnstonei	JM	Port Maria, 2.9 km N of	St. Mary Parish	NA	NA	7	8	1987	Invasive	Likely established		CC0_1_0	USNM	NA
11322	19651	1319921024	Eleutherodactylus johnstonei	JM	Port Maria, 2.9 km N of	St. Mary Parish	NA	NA	7	8	1987	Invasive	Likely established		CC0_1_0	USNM	NA
11323	19653	1319908185	Eleutherodactylus johnstonei	JM	Port Maria, 2.9 km N of	St. Mary Parish	NA	NA	7	8	1987	Invasive	Likely established		CC0_1_0	USNM	NA
11324	19655	1319905674	Eleutherodactylus johnstonei	JM	Port Maria, 2.9 km N of	St. Mary Parish	NA	NA	7	8	1987	Invasive	Likely established		CC0_1_0	USNM	NA
11325	19662	1319886592	Eleutherodactylus johnstonei	JM	Port Maria, 2.9 km N of	St. Mary Parish	NA	NA	7	8	1987	Invasive	Likely established		CC0_1_0	USNM	NA
11326	19663	1319886582	Eleutherodactylus johnstonei	JM	Port Maria, 2.9 km N of	St. Mary Parish	NA	NA	7	8	1987	Invasive	Likely established		CC0_1_0	USNM	NA
11327	19693	1319766516	Eleutherodactylus johnstonei	JM	Port Maria, 2.9 km N of	St. Mary Parish	NA	NA	7	8	1987	Invasive	Likely established		CC0_1_0	USNM	NA
11328	19697	1319748554	Eleutherodactylus johnstonei	JM	Port Maria, 2.9 km N of	St. Mary Parish	NA	NA	7	8	1987	Invasive	Likely established		CC0_1_0	USNM	NA
11329	19708	1319705436	Eleutherodactylus johnstonei	JM	Port Maria, 2.9 km N of	St. Mary Parish	NA	NA	7	8	1987	Invasive	Likely established		CC0_1_0	USNM	NA
11330	19721	1319646980	Eleutherodactylus johnstonei	JM	Port Maria, 2.9 km N of	St. Mary Parish	NA	NA	7	8	1987	Invasive	Likely established		CC0_1_0	USNM	NA
11331	19722	1319645838	Eleutherodactylus johnstonei	JM	Port Maria, 2.9 km N of	St. Mary Parish	NA	NA	7	8	1987	Invasive	Likely established		CC0_1_0	USNM	NA
11332	19738	1319580048	Eleutherodactylus johnstonei	JM	Port Maria, 2.9 km N of	St. Mary Parish	NA	NA	7	8	1987	Invasive	Likely established		CC0_1_0	USNM	NA
11333	19744	1319549652	Eleutherodactylus johnstonei	JM	Port Maria, 2.9 km N of	St. Mary Parish	NA	NA	7	8	1987	Invasive	Likely established		CC0_1_0	USNM	NA
11334	19746	1319543241	Eleutherodactylus johnstonei	JM	Port Maria, 2.9 km N of	St. Mary Parish	NA	NA	7	8	1987	Invasive	Likely established		CC0_1_0	USNM	NA
11335	19802	1319301472	Eleutherodactylus johnstonei	JM	Port Maria, 2.9 km N of	St. Mary Parish	NA	NA	7	8	1987	Invasive	Likely established		CC0_1_0	USNM	NA
11336	19830	1319147520	Eleutherodactylus johnstonei	JM	Port Maria, 2.9 km N of	St. Mary Parish	NA	NA	7	8	1987	Invasive	Likely established		CC0_1_0	USNM	NA
11337	19845	1319102035	Eleutherodactylus johnstonei	JM	Port Maria, 2.9 km N of	St. Mary Parish	NA	NA	7	8	1987	Invasive	Likely established		CC0_1_0	USNM	NA
11338	19847	1319090834	Eleutherodactylus johnstonei	JM	Port Maria, 2.9 km N of	St. Mary Parish	NA	NA	7	8	1987	Invasive	Likely established		CC0_1_0	USNM	NA
11339	19898	1318872922	Eleutherodactylus johnstonei	JM	Port Maria, 2.9 km N of	St. Mary Parish	NA	NA	7	8	1987	Invasive	Likely established		CC0_1_0	USNM	NA
11340	19906	1318834443	Eleutherodactylus johnstonei	JM	Port Maria, 2.9 km N of	St. Mary Parish	NA	NA	7	8	1987	Invasive	Likely established		CC0_1_0	USNM	NA
11341	19928	1318762267	Eleutherodactylus johnstonei	JM	Port Maria, 2.9 km N of	St. Mary Parish	NA	NA	7	8	1987	Invasive	Likely established		CC0_1_0	USNM	NA
11342	19953	1318634547	Eleutherodactylus johnstonei	JM	Port Maria, 2.9 km N of	St. Mary Parish	NA	NA	7	8	1987	Invasive	Likely established		CC0_1_0	USNM	NA
11343	19969	1318572305	Eleutherodactylus johnstonei	JM	Port Maria, 2.9 km N of	St. Mary Parish	NA	NA	7	8	1987	Invasive	Likely established		CC0_1_0	USNM	NA
11344	19973	1318561998	Eleutherodactylus johnstonei	JM	Port Maria, 2.9 km N of	St. Mary Parish	NA	NA	7	8	1987	Invasive	Likely established		CC0_1_0	USNM	NA
11345	19978	1318528682	Eleutherodactylus johnstonei	JM	Port Maria, 2.9 km N of	St. Mary Parish	NA	NA	7	8	1987	Invasive	Likely established		CC0_1_0	USNM	NA
11346	19984	1318486686	Eleutherodactylus johnstonei	JM	Port Maria, 2.9 km N of	St. Mary Parish	NA	NA	7	8	1987	Invasive	Likely established		CC0_1_0	USNM	NA
11347	19989	1318467015	Eleutherodactylus johnstonei	JM	Port Maria, 2.9 km N of	St. Mary Parish	NA	NA	7	8	1987	Invasive	Likely established		CC0_1_0	USNM	NA
11348	19996	1318420004	Eleutherodactylus johnstonei	JM	Port Maria, 2.9 km N of	St. Mary Parish	NA	NA	7	8	1987	Invasive	Likely established		CC0_1_0	USNM	NA
11349	19997	1318406807	Eleutherodactylus johnstonei	JM	Port Maria, 2.9 km N of	St. Mary Parish	NA	NA	7	8	1987	Invasive	Likely established		CC0_1_0	USNM	NA
11350	20002	1318386169	Eleutherodactylus johnstonei	JM	Port Maria, 2.9 km N of	St. Mary Parish	NA	NA	7	8	1987	Invasive	Likely established		CC0_1_0	USNM	NA
11351	20004	1318364213	Eleutherodactylus johnstonei	JM	Port Maria, 2.9 km N of	St. Mary Parish	NA	NA	7	8	1987	Invasive	Likely established		CC0_1_0	USNM	NA
11352	20016	1318301720	Eleutherodactylus johnstonei	JM	Port Maria, 2.9 km N of	St. Mary Parish	NA	NA	7	8	1987	Invasive	Likely established		CC0_1_0	USNM	NA
11353	20023	1318281183	Eleutherodactylus johnstonei	JM	Port Maria, 2.9 km N of	St. Mary Parish	NA	NA	7	8	1987	Invasive	Likely established		CC0_1_0	USNM	NA
11354	20043	1318221781	Eleutherodactylus johnstonei	JM	Port Maria, 2.9 km N of	St. Mary Parish	NA	NA	7	8	1987	Invasive	Likely established		CC0_1_0	USNM	NA
11355	20097	1317969470	Eleutherodactylus johnstonei	JM	Port Maria, 2.9 km N of	St. Mary Parish	NA	NA	7	8	1987	Invasive	Likely established		CC0_1_0	USNM	NA
11356	20105	1317934619	Eleutherodactylus johnstonei	JM	Port Maria, 2.9 km N of	St. Mary Parish	NA	NA	7	8	1987	Invasive	Likely established		CC0_1_0	USNM	NA
11357	20121	1317856033	Eleutherodactylus johnstonei	JM	Port Maria, 2.9 km N of	St. Mary Parish	NA	NA	7	8	1987	Invasive	Likely established		CC0_1_0	USNM	NA
11358	20122	1317852605	Eleutherodactylus johnstonei	JM	Port Maria, 2.9 km N of	St. Mary Parish	NA	NA	7	8	1987	Invasive	Likely established		CC0_1_0	USNM	NA
11359	20132	1317798110	Eleutherodactylus johnstonei	JM	Port Maria, 2.9 km N of	St. Mary Parish	NA	NA	7	8	1987	Invasive	Likely established		CC0_1_0	USNM	NA
11360	20139	1317766754	Eleutherodactylus johnstonei	JM	Port Maria, 2.9 km N of	St. Mary Parish	NA	NA	7	8	1987	Invasive	Likely established		CC0_1_0	USNM	NA
11361	20158	1317664194	Eleutherodactylus johnstonei	JM	Port Maria, 2.9 km N of	St. Mary Parish	NA	NA	7	8	1987	Invasive	Likely established		CC0_1_0	USNM	NA
11362	20161	1317654029	Eleutherodactylus johnstonei	JM	Port Maria, 2.9 km N of	St. Mary Parish	NA	NA	7	8	1987	Invasive	Likely established		CC0_1_0	USNM	NA
11363	20169	1317619032	Eleutherodactylus johnstonei	JM	Port Maria, 2.9 km N of	St. Mary Parish	NA	NA	7	8	1987	Invasive	Likely established		CC0_1_0	USNM	NA
11364	20173	1317586964	Eleutherodactylus johnstonei	JM	Port Maria, 2.9 km N of	St. Mary Parish	NA	NA	7	8	1987	Invasive	Likely established		CC0_1_0	USNM	NA
11365	20180	1317559788	Eleutherodactylus johnstonei	JM	Port Maria, 2.9 km N of	St. Mary Parish	NA	NA	7	8	1987	Invasive	Likely established		CC0_1_0	USNM	NA
11366	20187	1317534426	Eleutherodactylus johnstonei	JM	Port Maria, 2.9 km N of	St. Mary Parish	NA	NA	7	8	1987	Invasive	Likely established		CC0_1_0	USNM	NA
11367	20196	1317478746	Eleutherodactylus johnstonei	JM	Port Maria, 2.9 km N of	St. Mary Parish	NA	NA	7	8	1987	Invasive	Likely established		CC0_1_0	USNM	NA
11368	20202	1317443349	Eleutherodactylus johnstonei	JM	Port Maria, 2.9 km N of	St. Mary Parish	NA	NA	7	8	1987	Invasive	Likely established		CC0_1_0	USNM	NA
11369	20226	1317313963	Eleutherodactylus johnstonei	JM	Port Maria, 2.9 km N of	St. Mary Parish	NA	NA	7	8	1987	Invasive	Likely established		CC0_1_0	USNM	NA
11370	20242	1317260217	Eleutherodactylus johnstonei	JM	Port Maria, 2.9 km N of	St. Mary Parish	NA	NA	7	8	1987	Invasive	Likely established		CC0_1_0	USNM	NA
11371	20245	1317243833	Eleutherodactylus johnstonei	JM	Port Maria, 2.9 km N of	St. Mary Parish	NA	NA	7	8	1987	Invasive	Likely established		CC0_1_0	USNM	NA
11372	20246	1317233030	Eleutherodactylus johnstonei	JM	Port Maria, 2.9 km N of	St. Mary Parish	NA	NA	7	8	1987	Invasive	Likely established		CC0_1_0	USNM	NA
11373	20247	1317227770	Eleutherodactylus johnstonei	JM	Port Maria, 2.9 km N of	St. Mary Parish	NA	NA	7	8	1987	Invasive	Likely established		CC0_1_0	USNM	NA
11374	20254	1317205174	Eleutherodactylus johnstonei	JM	Port Maria, 2.9 km N of	St. Mary Parish	NA	NA	7	8	1987	Invasive	Likely established		CC0_1_0	USNM	NA
11375	22312	476510624	Eleutherodactylus antillensis	VG	British Virgin Ids: Guana Island, below Queen's Terrace	NA	18.48333	-64.56667	NA	7	1987	Native	Native		CC_BY_NC_4_0	MCZ	President and Fellows of Harvard College
11376	22313	476510623	Eleutherodactylus antillensis	VG	British Virgin Ids: Guana Island, below Queen's Terrace	NA	18.48333	-64.56667	NA	7	1987	Native	Native		CC_BY_NC_4_0	MCZ	President and Fellows of Harvard College
11377	22314	476510602	Eleutherodactylus antillensis	VG	British Virgin Ids: Guana Island, below Queen's Terrace	NA	18.48333	-64.56667	NA	7	1987	Native	Native		CC_BY_NC_4_0	MCZ	President and Fellows of Harvard College
11378	22315	476510601	Eleutherodactylus antillensis	VG	British Virgin Ids: Guana Island, below Queen's Terrace	NA	18.48333	-64.56667	NA	7	1987	Native	Native		CC_BY_NC_4_0	MCZ	President and Fellows of Harvard College
11379	22316	476510600	Eleutherodactylus antillensis	VG	British Virgin Ids: Guana Island, below Queen's Terrace	NA	18.48333	-64.56667	NA	7	1987	Native	Native		CC_BY_NC_4_0	MCZ	President and Fellows of Harvard College
11380	22317	476510599	Eleutherodactylus antillensis	VG	British Virgin Ids: Guana Island: below Queen's Terrace	NA	18.48333	-64.56667	NA	7	1987	Native	Native		CC_BY_NC_4_0	MCZ	President and Fellows of Harvard College
11381	22335	476469888	Eleutherodactylus antillensis	VG	British Virgin Ids: Guana Island, below Queen's Terrace	NA	18.48333	-64.56667	NA	7	1987	Native	Native		CC_BY_NC_4_0	MCZ	President and Fellows of Harvard College
11382	24213	1322505861	Eleutherodactylus antillensis	PR	San Isidro, 1.0 km N of, on Route 188, Cuchilla de Santa Inez	Puerto Rico	18.4108	-65.8914	21	11	1987	Native	Native		CC0_1_0	USNM	NA
11383	24224	1321924082	Eleutherodactylus antillensis	PR	San Juan, ca. 1.5 km S of Isla Verde Airport at Sabana Abajo	Puerto Rico	18.4163	-65.9867	21	11	1987	Native	Native		CC0_1_0	USNM	NA
11384	24235	1321367282	Eleutherodactylus antillensis	PR	San Isidro, 1.0 km N of, on Route 188, Cuchilla de Santa Inez	Puerto Rico	18.4108	-65.8914	21	11	1987	Native	Native		CC0_1_0	USNM	NA
11385	24243	1321031807	Eleutherodactylus antillensis	PR	San Juan, ca. 1.5 km S of Isla Verde Airport at Sabana Abajo	Puerto Rico	18.4163	-65.9867	21	11	1987	Native	Native		CC0_1_0	USNM	NA
11386	24256	1320476259	Eleutherodactylus antillensis	PR	San Isidro, 1.0 km N of, on Route 188, Cuchilla de Santa Inez	Puerto Rico	18.4108	-65.8914	21	11	1987	Native	Native		CC0_1_0	USNM	NA
11387	24259	1320392441	Eleutherodactylus antillensis	PR	San Isidro, 1.0 km N of, on Route 188, Cuchilla de Santa Inez	Puerto Rico	18.4108	-65.8914	21	11	1987	Native	Native		CC0_1_0	USNM	NA
11388	24267	1320230547	Eleutherodactylus antillensis	PR	San Juan, ca. 1.5 km S of Isla Verde Airport at Sabana Abajo	Puerto Rico	18.4163	-65.9867	21	11	1987	Native	Native		CC0_1_0	USNM	NA
11389	24289	1319780887	Eleutherodactylus antillensis	PR	San Isidro, 1.0 km N of, on Route 188, Cuchilla de Santa Inez	Puerto Rico	18.4108	-65.8914	21	11	1987	Native	Native		CC0_1_0	USNM	NA
11390	24291	1319741911	Eleutherodactylus antillensis	PR	San Juan, ca. 1.5 km S of Isla Verde Airport at Sabana Abajo	Puerto Rico	18.4163	-65.9867	21	11	1987	Native	Native		CC0_1_0	USNM	NA
11391	24294	1319527713	Eleutherodactylus antillensis	PR	San Juan, ca. 1.5 km S of Isla Verde Airport at Sabana Abajo	Puerto Rico	18.4163	-65.9867	23	11	1987	Native	Native		CC0_1_0	USNM	NA
11392	24309	1318821723	Eleutherodactylus antillensis	PR	San Juan, ca. 1.5 km S of Isla Verde Airport at Sabana Abajo	Puerto Rico	18.4163	-65.9867	21	11	1987	Native	Native		CC0_1_0	USNM	NA
11393	24310	1318789386	Eleutherodactylus antillensis	PR	San Isidro, 1.0 km N of, on Route 188, Cuchilla de Santa Inez	Puerto Rico	18.4108	-65.8914	21	11	1987	Native	Native		CC0_1_0	USNM	NA
11394	24314	1318571424	Eleutherodactylus antillensis	PR	San Isidro, 1.0 km N of, on Route 188, Cuchilla de Santa Inez	Puerto Rico	18.4108	-65.8914	21	11	1987	Native	Native		CC0_1_0	USNM	NA
11395	24342	1317531263	Eleutherodactylus antillensis	PR	San Isidro, 1.0 km N of, on Route 188, Cuchilla de Santa Inez	Puerto Rico	18.4108	-65.8914	21	11	1987	Native	Native		CC0_1_0	USNM	NA
11396	25289	620978275	Eleutherodactylus martinicensis	DM	5.3 MI NNW MAHOUT, 1025FT. ALT	St Paul	NA	NA	27	10	1987	Native	Native	Considering native due to ambuguity	CC0_1_0	MPM	NA
11397	25290	620978274	Eleutherodactylus martinicensis	DM	5.3 MI NNW MAHOUT, 1025FT ALT.	St Paul	NA	NA	27	10	1987	Native	Native	Considering native due to ambuguity	CC0_1_0	MPM	NA
11398	25291	620978273	Eleutherodactylus martinicensis	DM	5.3 MI NNW MAHOUT, 1025FT ALT.	St Paul	NA	NA	27	10	1987	Native	Native	Considering native due to ambuguity	CC0_1_0	MPM	NA
11399	763	686693756	Eleutherodactylus coqui	US	Homestead, T57D, R39W, Sec 9	Florida	NA	NA	10	6	1988	Invasive	Uncertain		CC_BY_4_0	KU	NA
11400	764	686693755	Eleutherodactylus coqui	US	Homestead, T57D, R39W, Sec 9	Florida	NA	NA	10	6	1988	Invasive	Uncertain		CC_BY_4_0	KU	NA
11401	765	686693754	Eleutherodactylus coqui	US	Homestead, T57D, R39W, Sec 9	Florida	NA	NA	10	6	1988	Invasive	Uncertain		CC_BY_4_0	KU	NA
11402	3074	1896818257	Eleutherodactylus coqui	US	Homestead and south Miami	Fl	25.600664	-80.436401	31	8	1988	Invasive	Uncertain		CC0_1_0	NA	NA
11403	4487	1322891172	Eleutherodactylus coqui	NA	Mameyes, ca. 4 km NW of	Puerto Rico	NA	NA	23	7	1988	Native	Native		CC0_1_0	USNM	NA
11404	4599	1320685909	Eleutherodactylus coqui	NA	Mameyes, ca. 4 km NW of	Puerto Rico	NA	NA	23	7	1988	Native	Native		CC0_1_0	USNM	NA
11405	5318	1147230271	Eleutherodactylus coqui	PR	NA	NA	NA	NA	NA	NA	1988	Native	Native		CC0_1_0	CLO	NA
11406	5324	1147147902	Eleutherodactylus coqui	PR	Ciales; Barrio Cordillera	NA	18.333333	-66.5	23	4	1988	Native	Native		CC0_1_0	CLO	NA
11407	5327	1147042012	Eleutherodactylus coqui	PR	Le Petit Chalet, Luquillo Mts.	NA	NA	NA	28	4	1988	Native	Native		CC0_1_0	CLO	NA
11408	5915	543518296	Eleutherodactylus planirostris	US	Pinellas Park, woods adjacent to Gandy Blvd	Florida	27.84579	-82.67645	8	5	1988	Invasive	Likely established		CC0_1_0	CAS	NA
11409	5916	543514473	Eleutherodactylus planirostris	US	NW 67th Ave, 50-500 yards N of Broward-Dade Co. line	Florida	25.95941	-80.31088	NA	1	1988	Invasive	Likely established		CC0_1_0	CAS	NA
11410	5917	543514414	Eleutherodactylus planirostris	US	NA	Florida	29.135299	-83.04005	16	1	1988	Invasive	Likely established		CC0_1_0	CAS	NA
11411	5918	543514413	Eleutherodactylus planirostris	US	NA	Florida	29.135299	-83.04005	16	1	1988	Invasive	Likely established		CC0_1_0	CAS	NA
11412	10327	3698613071	Eleutherodactylus planirostris	US	3425 Ridgeway Drive, Metairie	Louisiana	NA	NA	5	7	1988	Invasive	Likely established		CC0_1_0	LSUMZ	NA
11413	12493	1896878744	Eleutherodactylus planirostris	US	Escambia County	Fl	30.502045	-87.277355	31	8	1988	Invasive	Likely established		CC0_1_0	NA	NA
11414	12503	1896875726	Eleutherodactylus planirostris	US	Bay County	Fl	30.21917	-85.638788	31	8	1988	Invasive	Likely established		CC0_1_0	NA	NA
11415	12504	1896875369	Eleutherodactylus planirostris	US	Columbia County	Fl	30.1839	-82.638781	31	8	1988	Invasive	Likely established		CC0_1_0	NA	NA
11416	12507	1896873038	Eleutherodactylus planirostris	US	Union County	Fl	30.02805	-82.367222	31	8	1988	Invasive	Likely established		CC0_1_0	NA	NA
11417	12509	1896872896	Eleutherodactylus planirostris	US	Clay County	Fl	30.000401	-81.823736	31	8	1988	Invasive	Likely established		CC0_1_0	NA	NA
11418	12517	1896871019	Eleutherodactylus planirostris	US	St. Johns County	Fl	29.881862	-81.358139	31	8	1988	Invasive	Likely established		CC0_1_0	NA	NA
11419	12520	1896867303	Eleutherodactylus planirostris	US	Gilchrist County	Fl	29.709927	-82.832899	31	8	1988	Invasive	Likely established		CC0_1_0	NA	NA
11420	12521	1896866962	Eleutherodactylus planirostris	US	Alachua County	Fl	29.676436	-82.379953	31	8	1988	Invasive	Likely established		CC0_1_0	NA	NA
11421	12525	1896865454	Eleutherodactylus planirostris	US	Putnam County	Fl	29.597982	-81.758508	31	8	1988	Invasive	Likely established		CC0_1_0	NA	NA
11422	12526	1896864102	Eleutherodactylus planirostris	US	Andrews Wildlife Management Area	Fl	29.562707	-82.933903	31	8	1988	Invasive	Likely established		CC0_1_0	NA	NA
11423	12527	1896863077	Eleutherodactylus planirostris	US	Flagler County	Fl	29.518686	-81.247069	31	8	1988	Invasive	Likely established		CC0_1_0	NA	NA
11424	12528	1896858640	Eleutherodactylus planirostris	US	Levy County	Fl	29.330144	-82.70781	31	8	1988	Invasive	Likely established		CC0_1_0	NA	NA
11425	12531	1896857005	Eleutherodactylus planirostris	US	Marion County	Fl	29.142855	-82.114602	31	8	1988	Invasive	Likely established		CC0_1_0	NA	NA
11426	12532	1896855748	Eleutherodactylus planirostris	US	Volusia County	Fl	29.049037	-81.138947	31	8	1988	Invasive	Likely established		CC0_1_0	NA	NA
11427	12534	1896853521	Eleutherodactylus planirostris	US	Citrus County	Fl	28.894637	-82.469163	31	8	1988	Invasive	Likely established		CC0_1_0	NA	NA
11428	12536	1896851524	Eleutherodactylus planirostris	US	Lake County	Fl	28.795924	-81.747696	31	8	1988	Invasive	Likely established		CC0_1_0	NA	NA
11429	12537	1896850871	Eleutherodactylus planirostris	US	Sumter County	Fl	28.770086	-82.075542	31	8	1988	Invasive	Likely established		CC0_1_0	NA	NA
11430	12538	1896849538	Eleutherodactylus planirostris	US	Seminole County	Fl	28.709909	-81.310831	31	8	1988	Invasive	Likely established		CC0_1_0	NA	NA
11431	12540	1896845524	Eleutherodactylus planirostris	US	Orange County	Fl	28.547129	-81.404159	31	8	1988	Invasive	Likely established		CC0_1_0	NA	NA
11432	12541	1896844757	Eleutherodactylus planirostris	US	Hernando County	Fl	28.521291	-82.481399	31	8	1988	Invasive	Likely established		CC0_1_0	NA	NA
11433	12542	1896841551	Eleutherodactylus planirostris	US	Pasco County	Fl	28.276153	-82.496887	31	8	1988	Invasive	Likely established		CC0_1_0	NA	NA
11434	12543	1896840627	Eleutherodactylus planirostris	US	Osceola County	Fl	28.231941	-81.31971	31	8	1988	Invasive	Likely established		CC0_1_0	NA	NA
11435	12545	1896840482	Eleutherodactylus planirostris	US	Brevard County	Fl	28.220079	-80.685189	31	8	1988	Invasive	Likely established		CC0_1_0	NA	NA
11436	12551	1896832992	Eleutherodactylus planirostris	US	Polk County	Fl	27.992436	-81.758303	31	8	1988	Invasive	Likely established		CC0_1_0	NA	NA
11437	12553	1896831789	Eleutherodactylus planirostris	US	Hillsborough County	Fl	27.966349	-82.412079	31	8	1988	Invasive	Likely established		CC0_1_0	NA	NA
11438	12558	1896830222	Eleutherodactylus planirostris	US	Pinellas County	Fl	27.889647	-82.727766	31	8	1988	Invasive	Likely established		CC0_1_0	NA	NA
11439	12559	1896828472	Eleutherodactylus planirostris	US	Indian River County	Fl	27.695124	-80.454056	31	8	1988	Invasive	Likely established		CC0_1_0	NA	NA
11440	12561	1896827300	Eleutherodactylus planirostris	US	Hardee County	Fl	27.538231	-81.809106	31	8	1988	Invasive	Likely established		CC0_1_0	NA	NA
11441	12563	1896827012	Eleutherodactylus planirostris	US	Manatee County	Fl	27.487817	-82.549069	31	8	1988	Invasive	Likely established		CC0_1_0	NA	NA
11442	12565	1896826268	Eleutherodactylus planirostris	US	Highlands County	Fl	27.439711	-81.428524	31	8	1988	Invasive	Likely established		CC0_1_0	NA	NA
11443	12566	1896825339	Eleutherodactylus planirostris	US	St. Lucie County	Fl	27.348246	-80.360875	31	8	1988	Invasive	Likely established		CC0_1_0	NA	NA
11444	12567	1896825090	Eleutherodactylus planirostris	US	Okeechobee County	Fl	27.32525	-80.870875	31	8	1988	Invasive	Likely established		CC0_1_0	NA	NA
11445	12569	1896823759	Eleutherodactylus planirostris	US	Sarasota County	Fl	27.16493	-82.398881	31	8	1988	Invasive	Likely established		CC0_1_0	NA	NA
11446	12571	1896823713	Eleutherodactylus planirostris	US	De Soto County	Fl	27.201006	-81.871967	31	8	1988	Invasive	Likely established		CC0_1_0	NA	NA
11447	12573	1896823385	Eleutherodactylus planirostris	US	Martin County	Fl	27.132403	-80.255862	31	8	1988	Invasive	Likely established		CC0_1_0	NA	NA
11448	12575	1896822574	Eleutherodactylus planirostris	US	Charlotte County	Fl	26.952873	-82.131242	31	8	1988	Invasive	Likely established		CC0_1_0	NA	NA
11449	12578	1896822252	Eleutherodactylus planirostris	US	Glades County	Fl	26.891982	-81.168365	31	8	1988	Invasive	Likely established		CC0_1_0	NA	NA
11450	12580	1896821572	Eleutherodactylus planirostris	US	Hendry County	Fl	26.696403	-81.191622	31	8	1988	Invasive	Likely established		CC0_1_0	NA	NA
11451	12581	1896821038	Eleutherodactylus planirostris	US	Palm Beach County	Fl	26.637745	-80.176395	31	8	1988	Invasive	Likely established		CC0_1_0	NA	NA
11452	12582	1896821016	Eleutherodactylus planirostris	US	Lee County	Fl	26.602541	-81.846262	31	8	1988	Invasive	Likely established		CC0_1_0	NA	NA
11453	12586	1896819470	Eleutherodactylus planirostris	US	Collier County	Fl	26.155113	-81.671313	31	8	1988	Invasive	Likely established		CC0_1_0	NA	NA
11454	12587	1896819413	Eleutherodactylus planirostris	US	Broward County	Fl	26.134788	-80.206098	31	8	1988	Invasive	Likely established		CC0_1_0	NA	NA
11455	12590	1896818566	Eleutherodactylus planirostris	US	Dade County	Fl	25.756427	-80.302264	31	8	1988	Invasive	Likely established		CC0_1_0	NA	NA
11456	12602	1896816846	Eleutherodactylus planirostris	US	Monroe County	Fl	24.777558	-81.228495	31	8	1988	Invasive	Likely established		CC0_1_0	NA	NA
11457	12787	1804117973	Eleutherodactylus planirostris	US	4 miles east of US Hwy 41 on Pine Island Road, Fort Myers	Florida (State)	26.6833	-81.8333	10	3	1988	Invasive	Likely established		CC_BY_4_0	CMN	Canadian Museum of Nature
11458	12792	1804106813	Eleutherodactylus planirostris	US	Vicinity of 4725 Cedar Hammock Drive, west of Buckinham Rd, about 5 miles east of Fort Myers	Florida (State)	26.6833	-81.7333	6	11	1988	Invasive	Likely established		CC_BY_4_0	CMN	Canadian Museum of Nature
11459	14110	1323978568	Eleutherodactylus planirostris	BR	Fazenda Santa Terezinha	Mato Grosso	-14.836111	-56.4275	1	10	1988	Invasive	Uncertain		CC_BY_4_0	INMA	Coleção de Anfíbios MBML
11460	14111	1323978563	Eleutherodactylus planirostris	BR	Fazenda Santa Terezinha	Mato Grosso	-14.836111	-56.4275	1	10	1988	Invasive	Uncertain		CC_BY_4_0	INMA	Coleção de Anfíbios MBML
11461	14112	1323978554	Eleutherodactylus planirostris	BR	Fazenda Santa Terezinha	Mato Grosso	-14.836111	-56.4275	1	10	1988	Invasive	Uncertain		CC_BY_4_0	INMA	Coleção de Anfíbios MBML
11462	16344	686929050	Eleutherodactylus johnstonei	BB	Turner's Hall Woods, at end of St Simon road	St Andrew	NA	NA	31	12	1988	Invasive	Uncertain		CC_BY_4_0	KU	NA
11463	16345	686929049	Eleutherodactylus johnstonei	BB	Turner's Hall Woods, at end of St Simon road	St Andrew	NA	NA	31	12	1988	Invasive	Uncertain		CC_BY_4_0	KU	NA
11464	16346	686929048	Eleutherodactylus johnstonei	BB	Turner's Hall Woods, at end of St Simon road	St Andrew	NA	NA	31	12	1988	Invasive	Uncertain		CC_BY_4_0	KU	NA
11465	16347	686929047	Eleutherodactylus johnstonei	BB	Turner's Hall Woods, at end of St Simon road	St Andrew	NA	NA	31	12	1988	Invasive	Uncertain		CC_BY_4_0	KU	NA
11466	16348	686929046	Eleutherodactylus johnstonei	BB	Turner's Hall Woods, at end of St Simon road	St Andrew	NA	NA	31	12	1988	Invasive	Uncertain		CC_BY_4_0	KU	NA
11467	16349	686929045	Eleutherodactylus johnstonei	BB	Turner's Hall Woods, at end of St Simon road	St Andrew	NA	NA	31	12	1988	Invasive	Uncertain		CC_BY_4_0	KU	NA
11468	16350	686929044	Eleutherodactylus johnstonei	BB	Turner's Hall Woods, at end of St Simon road	St Andrew	NA	NA	31	12	1988	Invasive	Uncertain		CC_BY_4_0	KU	NA
11469	16351	686929043	Eleutherodactylus johnstonei	BB	Turner's Hall Woods, at end of St Simon road	St Andrew	NA	NA	31	12	1988	Invasive	Uncertain		CC_BY_4_0	KU	NA
11470	16352	686929042	Eleutherodactylus johnstonei	BB	Turner's Hall Woods, at end of St Simon road	St Andrew	NA	NA	31	12	1988	Invasive	Uncertain		CC_BY_4_0	KU	NA
11471	16353	686929041	Eleutherodactylus johnstonei	BB	Turner's Hall Woods, at end of St Simon road	St Andrew	NA	NA	31	12	1988	Invasive	Uncertain		CC_BY_4_0	KU	NA
11472	16354	686929040	Eleutherodactylus johnstonei	BB	Turner's Hall Woods, at end of St Simon road	St Andrew	NA	NA	31	12	1988	Invasive	Uncertain		CC_BY_4_0	KU	NA
11473	16355	686929039	Eleutherodactylus johnstonei	BB	Turner's Hall Woods, at end of St Simon road	St Andrew	NA	NA	31	12	1988	Invasive	Uncertain		CC_BY_4_0	KU	NA
11474	16356	686929038	Eleutherodactylus johnstonei	BB	Turner's Hall Woods, at end of St Simon road	St Andrew	NA	NA	31	12	1988	Invasive	Uncertain		CC_BY_4_0	KU	NA
11475	16357	686929037	Eleutherodactylus johnstonei	BB	Turner's Hall Woods, at end of St Simon road	St Andrew	NA	NA	31	12	1988	Invasive	Uncertain		CC_BY_4_0	KU	NA
11476	16358	686929036	Eleutherodactylus johnstonei	BB	Turner's Hall Woods, at end of St Simon road	St Andrew	NA	NA	31	12	1988	Invasive	Uncertain		CC_BY_4_0	KU	NA
11477	16359	686929035	Eleutherodactylus johnstonei	BB	Turner's Hall Woods, at end of St Simon road	St Andrew	NA	NA	31	12	1988	Invasive	Uncertain		CC_BY_4_0	KU	NA
11478	16360	686929034	Eleutherodactylus johnstonei	BB	Turner's Hall Woods, at end of St Simon road	St Andrew	NA	NA	31	12	1988	Invasive	Uncertain		CC_BY_4_0	KU	NA
11479	16361	686929033	Eleutherodactylus johnstonei	BB	Turner's Hall Woods, at end of St Simon road	St Andrew	NA	NA	31	12	1988	Invasive	Uncertain		CC_BY_4_0	KU	NA
11480	16362	686929032	Eleutherodactylus johnstonei	BB	Turner's Hall Woods, at end of St Simon road	St Andrew	NA	NA	31	12	1988	Invasive	Uncertain		CC_BY_4_0	KU	NA
11481	16363	686929031	Eleutherodactylus johnstonei	BB	Turner's Hall Woods, at end of St Simon road	St Andrew	NA	NA	31	12	1988	Invasive	Uncertain		CC_BY_4_0	KU	NA
11482	16364	686929030	Eleutherodactylus johnstonei	BB	Turner's Hall Woods, at end of St Simon road	St Andrew	NA	NA	31	12	1988	Invasive	Uncertain		CC_BY_4_0	KU	NA
11483	16365	686929029	Eleutherodactylus johnstonei	BB	Turner's Hall Woods, at end of St Simon road	St Andrew	NA	NA	31	12	1988	Invasive	Uncertain		CC_BY_4_0	KU	NA
11484	16366	686929028	Eleutherodactylus johnstonei	BB	Bellairs Research Institute garden	St James	NA	NA	31	12	1988	Invasive	Uncertain		CC_BY_4_0	KU	NA
11485	16367	686929027	Eleutherodactylus johnstonei	BB	Bellairs Research Institute garden	St James	NA	NA	31	12	1988	Invasive	Uncertain		CC_BY_4_0	KU	NA
11486	16368	686929026	Eleutherodactylus johnstonei	BB	Bellairs Research Institute garden	St James	NA	NA	31	12	1988	Invasive	Uncertain		CC_BY_4_0	KU	NA
11487	16369	686929025	Eleutherodactylus johnstonei	BB	Bellairs Research Institute garden	St James	NA	NA	31	12	1988	Invasive	Uncertain		CC_BY_4_0	KU	NA
11488	16370	686929024	Eleutherodactylus johnstonei	BB	Bellairs Research Institute garden	St James	NA	NA	31	12	1988	Invasive	Uncertain		CC_BY_4_0	KU	NA
11489	16371	686929023	Eleutherodactylus johnstonei	BB	Bellairs Research Institute garden	St James	NA	NA	31	12	1988	Invasive	Uncertain		CC_BY_4_0	KU	NA
11490	16372	686929022	Eleutherodactylus johnstonei	BB	Bellairs Research Institute garden	St James	NA	NA	31	12	1988	Invasive	Uncertain		CC_BY_4_0	KU	NA
11491	16373	686929021	Eleutherodactylus johnstonei	BB	Bellairs Research Institute garden	St James	NA	NA	31	12	1988	Invasive	Uncertain		CC_BY_4_0	KU	NA
11492	16374	686929020	Eleutherodactylus johnstonei	BB	Bellairs Research Institute garden	St James	NA	NA	31	12	1988	Invasive	Uncertain		CC_BY_4_0	KU	NA
11493	16375	686929019	Eleutherodactylus johnstonei	BB	Bellairs Research Institute garden	St James	NA	NA	31	12	1988	Invasive	Uncertain		CC_BY_4_0	KU	NA
11494	16376	686929018	Eleutherodactylus johnstonei	BB	Bellairs Research Institute garden	St James	NA	NA	31	12	1988	Invasive	Uncertain		CC_BY_4_0	KU	NA
11495	16377	686929017	Eleutherodactylus johnstonei	BB	Bellairs Research Institute garden	St James	NA	NA	31	12	1988	Invasive	Uncertain		CC_BY_4_0	KU	NA
11496	16378	686929016	Eleutherodactylus johnstonei	BB	Bellairs Research Institute garden	St James	NA	NA	31	12	1988	Invasive	Uncertain		CC_BY_4_0	KU	NA
11497	16379	686929015	Eleutherodactylus johnstonei	BB	Bellairs Research Institute garden	St James	NA	NA	31	12	1988	Invasive	Uncertain		CC_BY_4_0	KU	NA
11498	16380	686929014	Eleutherodactylus johnstonei	BB	Bellairs Research Institute garden	St James	NA	NA	31	12	1988	Invasive	Uncertain		CC_BY_4_0	KU	NA
11499	16381	686929013	Eleutherodactylus johnstonei	BB	Bellairs Research Institute garden	St James	NA	NA	31	12	1988	Invasive	Uncertain		CC_BY_4_0	KU	NA
11500	16382	686929012	Eleutherodactylus johnstonei	BB	Bellairs Research Institute garden	St James	NA	NA	31	12	1988	Invasive	Uncertain		CC_BY_4_0	KU	NA
11501	16383	686929011	Eleutherodactylus johnstonei	BB	1/8 mile from Consett Bay on road to bay	St John	NA	NA	31	12	1988	Invasive	Uncertain		CC_BY_4_0	KU	NA
11502	16384	686929010	Eleutherodactylus johnstonei	BB	1/8 mile from Consett Bay on road to bay	St John	NA	NA	31	12	1988	Invasive	Uncertain		CC_BY_4_0	KU	NA
11503	16385	686929009	Eleutherodactylus johnstonei	BB	1/8 mile from Consett Bay on road to bay	St John	NA	NA	31	12	1988	Invasive	Uncertain		CC_BY_4_0	KU	NA
11504	16386	686929008	Eleutherodactylus johnstonei	BB	1/8 mile from Consett Bay on road to bay	St John	NA	NA	31	12	1988	Invasive	Uncertain		CC_BY_4_0	KU	NA
11505	16387	686929007	Eleutherodactylus johnstonei	BB	1/8 mile from Consett Bay on road to bay	St John	NA	NA	31	12	1988	Invasive	Uncertain		CC_BY_4_0	KU	NA
11506	16388	686929006	Eleutherodactylus johnstonei	BB	1/8 mile from Consett Bay on road to bay	St John	NA	NA	31	12	1988	Invasive	Uncertain		CC_BY_4_0	KU	NA
11507	16389	686929005	Eleutherodactylus johnstonei	BB	1/8 mile from Consett Bay on road to bay	St John	NA	NA	31	12	1988	Invasive	Uncertain		CC_BY_4_0	KU	NA
11508	16390	686929004	Eleutherodactylus johnstonei	BB	1/8 mile from Consett Bay on road to bay	St John	NA	NA	31	12	1988	Invasive	Uncertain		CC_BY_4_0	KU	NA
11509	16391	686929003	Eleutherodactylus johnstonei	BB	1/8 mile from Consett Bay on road to bay	St John	NA	NA	31	12	1988	Invasive	Uncertain		CC_BY_4_0	KU	NA
11510	16392	686929002	Eleutherodactylus johnstonei	BB	1/8 mile from Consett Bay on road to bay	St John	NA	NA	31	12	1988	Invasive	Uncertain		CC_BY_4_0	KU	NA
11511	16393	686929001	Eleutherodactylus johnstonei	BB	1/8 mile from Consett Bay on road to bay	St John	NA	NA	31	12	1988	Invasive	Uncertain		CC_BY_4_0	KU	NA
11512	16394	686929000	Eleutherodactylus johnstonei	BB	1/8 mile from Consett Bay on road to bay	St John	NA	NA	31	12	1988	Invasive	Uncertain		CC_BY_4_0	KU	NA
11513	16457	686926669	Eleutherodactylus johnstonei	BB	1/8 mile from bay at sea level	St John	NA	NA	31	12	1988	Invasive	Uncertain		CC_BY_4_0	KU	NA
11514	18989	1322958187	Eleutherodactylus johnstonei	KN	Boyd's, 1.4 km N and 0.6 km E (airline) of, on radio mast hill	St. Kitts	NA	NA	25	7	1988	Invasive	Likely established		CC0_1_0	USNM	NA
11515	19087	1322525428	Eleutherodactylus johnstonei	KN	Boyd's, 1.4 km N and 0.6 km E (airline) of, on radio mast hill	St. Kitts	NA	NA	25	7	1988	Invasive	Likely established		CC0_1_0	USNM	NA
11516	19098	1322472535	Eleutherodactylus johnstonei	MF	Pic du Paradis, near summit	Saint-Martin	NA	NA	12	9	1988	Invasive	Likely established		CC0_1_0	USNM	NA
11517	19103	1322452300	Eleutherodactylus johnstonei	KN	Boyd's, 0.5 km N of, at Fairview Inn	St. Kitts	NA	NA	24	7	1988	Invasive	Likely established		CC0_1_0	USNM	NA
11518	19115	1322399247	Eleutherodactylus johnstonei	BB	Worthing	Christ Church	NA	NA	6	12	1988	Invasive	Uncertain		CC0_1_0	USNM	NA
11519	19138	1322302139	Eleutherodactylus johnstonei	BB	Worthing	Christ Church	NA	NA	9	12	1988	Invasive	Uncertain		CC0_1_0	USNM	NA
11520	19163	1322168356	Eleutherodactylus johnstonei	MF	Orleans, 2.7 km (by road) N of, at entrance to Baie Orientale Residences (under construction)	Saint-Martin	NA	NA	10	9	1988	Invasive	Likely established		CC0_1_0	USNM	NA
11521	19184	1322054209	Eleutherodactylus johnstonei	KN	Half Way Tree, ca. 1 km SE of, Godwin Gut	St. Kitts	NA	NA	25	7	1988	Invasive	Likely established		CC0_1_0	USNM	NA
11522	19207	1321981387	Eleutherodactylus johnstonei	BB	Worthing	Christ Church	NA	NA	9	12	1988	Invasive	Uncertain		CC0_1_0	USNM	NA
11523	19210	1321963738	Eleutherodactylus johnstonei	MF	Orleans, 2.7 km (by road) N of, at entrance to Baie Orientale Residences (under construction)	Saint-Martin	NA	NA	10	9	1988	Invasive	Likely established		CC0_1_0	USNM	NA
11524	19219	1321918925	Eleutherodactylus johnstonei	KN	Boyd's, 0.5 km N of, at Fairview Inn	St. Kitts	NA	NA	24	7	1988	Invasive	Likely established		CC0_1_0	USNM	NA
11525	19224	1321904544	Eleutherodactylus johnstonei	KN	Phillips Level, at crest of central ridge between Old Road Town to the south and Phillips in north	St. Kitts	NA	NA	26	7	1988	Invasive	Likely established		CC0_1_0	USNM	NA
11526	19242	1321817501	Eleutherodactylus johnstonei	KN	Phillips Level, at crest of central ridge between Old Road Town to the south and Phillips in north	St. Kitts	NA	NA	26	7	1988	Invasive	Likely established		CC0_1_0	USNM	NA
11527	19251	1321788396	Eleutherodactylus johnstonei	KN	Half Way Tree, ca. 1 km SE of, Godwin Gut	St. Kitts	NA	NA	25	7	1988	Invasive	Likely established		CC0_1_0	USNM	NA
11528	19258	1321766210	Eleutherodactylus johnstonei	MF	Orleans, 2.7 km (by road) N of, at entrance to Baie Orientale Residences (under construction)	Saint-Martin	NA	NA	10	9	1988	Invasive	Likely established		CC0_1_0	USNM	NA
11529	19279	1321658814	Eleutherodactylus johnstonei	MF	Pic du Paradis, near summit	Saint-Martin	NA	NA	12	9	1988	Invasive	Likely established		CC0_1_0	USNM	NA
11530	19281	1321642209	Eleutherodactylus johnstonei	MF	Pic du Paradis, near summit	Saint-Martin	NA	NA	12	9	1988	Invasive	Likely established		CC0_1_0	USNM	NA
11531	19284	1321613121	Eleutherodactylus johnstonei	BB	Worthing	Christ Church	NA	NA	6	12	1988	Invasive	Uncertain		CC0_1_0	USNM	NA
11532	19305	1321522040	Eleutherodactylus johnstonei	KN	Boyd's, 0.5 km N of, at Fairview Inn	St. Kitts	NA	NA	24	7	1988	Invasive	Likely established		CC0_1_0	USNM	NA
11533	19332	1321398455	Eleutherodactylus johnstonei	MF	Pic du Paradis, near summit	Saint-Martin	NA	NA	12	9	1988	Invasive	Likely established		CC0_1_0	USNM	NA
11534	19407	1321045898	Eleutherodactylus johnstonei	KN	Boyd's, 0.5 km N of, at Fairview Inn	St. Kitts	NA	NA	24	7	1988	Invasive	Likely established		CC0_1_0	USNM	NA
11535	19412	1321013809	Eleutherodactylus johnstonei	KN	Boyd's, 1.4 km N and 0.6 km E (airline) of, on radio mast hill	St. Kitts	NA	NA	25	7	1988	Invasive	Likely established		CC0_1_0	USNM	NA
11536	19418	1320987277	Eleutherodactylus johnstonei	KN	Phillips Level, at crest of central ridge between Old Road Town to the south and Phillips in north	St. Kitts	NA	NA	26	7	1988	Invasive	Likely established		CC0_1_0	USNM	NA
11537	19427	1320950006	Eleutherodactylus johnstonei	KN	Boyd's, 0.5 km N of, at Fairview Inn	St. Kitts	NA	NA	24	7	1988	Invasive	Likely established		CC0_1_0	USNM	NA
11538	19472	1320733681	Eleutherodactylus johnstonei	KN	Boyd's, 0.5 km N of, at Fairview Inn	St. Kitts	NA	NA	24	7	1988	Invasive	Likely established		CC0_1_0	USNM	NA
11539	19484	1320676654	Eleutherodactylus johnstonei	MF	Pic du Paradis, near summit	Saint-Martin	NA	NA	12	9	1988	Invasive	Likely established		CC0_1_0	USNM	NA
11540	19508	1320563638	Eleutherodactylus johnstonei	BB	Worthing	Christ Church	NA	NA	9	12	1988	Invasive	Uncertain		CC0_1_0	USNM	NA
11541	19552	1320386060	Eleutherodactylus johnstonei	BB	Worthing	Christ Church	NA	NA	6	12	1988	Invasive	Uncertain		CC0_1_0	USNM	NA
11542	19555	1320381191	Eleutherodactylus johnstonei	KN	Phillips Level, at crest of central ridge between Old Road Town to the south and Phillips in north	St. Kitts	NA	NA	26	7	1988	Invasive	Likely established		CC0_1_0	USNM	NA
11543	19578	1320269747	Eleutherodactylus johnstonei	MF	Pic du Paradis, near summit	Saint-Martin	NA	NA	12	9	1988	Invasive	Likely established		CC0_1_0	USNM	NA
11544	19591	1320220955	Eleutherodactylus johnstonei	KN	Boyd's, 1.4 km N and 0.6 km E (airline) of, on radio mast hill	St. Kitts	NA	NA	25	7	1988	Invasive	Likely established		CC0_1_0	USNM	NA
11545	19639	1320014170	Eleutherodactylus johnstonei	KN	Cotton Ground, 0.3 km N of	Nevis	NA	NA	27	7	1988	Invasive	Likely established		CC0_1_0	USNM	NA
11546	19642	1319999571	Eleutherodactylus johnstonei	BB	Worthing	Christ Church	NA	NA	9	12	1988	Invasive	Uncertain		CC0_1_0	USNM	NA
11547	19649	1319932267	Eleutherodactylus johnstonei	MF	Pic du Paradis, near summit	Saint-Martin	NA	NA	12	9	1988	Invasive	Likely established		CC0_1_0	USNM	NA
11548	19664	1319885153	Eleutherodactylus johnstonei	BB	Worthing	Christ Church	NA	NA	6	12	1988	Invasive	Uncertain		CC0_1_0	USNM	NA
11549	19673	1319846581	Eleutherodactylus johnstonei	KN	Boyd's, 0.5 km N of, at Fairview Inn	St. Kitts	NA	NA	24	7	1988	Invasive	Likely established		CC0_1_0	USNM	NA
11550	19675	1319844888	Eleutherodactylus johnstonei	KN	Cotton Ground, 0.3 km N of	Nevis	NA	NA	27	7	1988	Invasive	Likely established		CC0_1_0	USNM	NA
11551	19676	1319839548	Eleutherodactylus johnstonei	MF	Orleans, 2.7 km (by road) N of, at entrance to Baie Orientale Residences (under construction)	Saint-Martin	NA	NA	10	9	1988	Invasive	Likely established		CC0_1_0	USNM	NA
11552	19683	1319816160	Eleutherodactylus johnstonei	KN	Boyd's, 0.5 km N of, at Fairview Inn	St. Kitts	NA	NA	24	7	1988	Invasive	Likely established		CC0_1_0	USNM	NA
11553	19688	1319800010	Eleutherodactylus johnstonei	KN	Boyd's, 1.4 km N and 0.6 km E (airline) of, on radio mast hill	St. Kitts	NA	NA	25	7	1988	Invasive	Likely established		CC0_1_0	USNM	NA
11554	19727	1319626335	Eleutherodactylus johnstonei	KN	Phillips Level, at crest of central ridge between Old Road Town to the south and Phillips in north	St. Kitts	NA	NA	26	7	1988	Invasive	Likely established		CC0_1_0	USNM	NA
11555	19735	1319593271	Eleutherodactylus johnstonei	MF	Orleans, 2.7 km (by road) N of, at entrance to Baie Orientale Residences (under construction)	Saint-Martin	NA	NA	10	9	1988	Invasive	Likely established		CC0_1_0	USNM	NA
11556	19739	1319578163	Eleutherodactylus johnstonei	MF	Orleans, 2.7 km (by road) N of, at entrance to Baie Orientale Residences (under construction)	Saint-Martin	NA	NA	10	9	1988	Invasive	Likely established		CC0_1_0	USNM	NA
11557	19788	1319364893	Eleutherodactylus johnstonei	MF	Orleans, 2.7 km (by road) N of, at entrance to Baie Orientale Residences (under construction)	Saint-Martin	NA	NA	10	9	1988	Invasive	Likely established		CC0_1_0	USNM	NA
11558	19812	1319240122	Eleutherodactylus johnstonei	MF	Pic du Paradis, near summit	Saint-Martin	NA	NA	12	9	1988	Invasive	Likely established		CC0_1_0	USNM	NA
11559	19836	1319143882	Eleutherodactylus johnstonei	MF	Orleans, 2.7 km (by road) N of, at entrance to Baie Orientale Residences (under construction)	Saint-Martin	NA	NA	12	9	1988	Invasive	Likely established		CC0_1_0	USNM	NA
11560	19846	1319096676	Eleutherodactylus johnstonei	MF	Pic du Paradis, near summit	Saint-Martin	NA	NA	12	9	1988	Invasive	Likely established		CC0_1_0	USNM	NA
11561	19855	1319069095	Eleutherodactylus johnstonei	KN	Phillips Level, at crest of central ridge between Old Road Town to the south and Phillips in north	St. Kitts	NA	NA	26	7	1988	Invasive	Likely established		CC0_1_0	USNM	NA
11562	19860	1319043901	Eleutherodactylus johnstonei	MF	Orleans, 2.7 km (by road) N of, at entrance to Baie Orientale Residences (under construction)	Saint-Martin	NA	NA	10	9	1988	Invasive	Likely established		CC0_1_0	USNM	NA
11563	19865	1319034874	Eleutherodactylus johnstonei	KN	Boyd's, 0.5 km N of, at Fairview Inn	St. Kitts	NA	NA	24	7	1988	Invasive	Likely established		CC0_1_0	USNM	NA
11564	19896	1318891272	Eleutherodactylus johnstonei	KN	Half Way Tree, ca. 1 km SE of, Godwin Gut	St. Kitts	NA	NA	25	7	1988	Invasive	Likely established		CC0_1_0	USNM	NA
11565	19926	1318771916	Eleutherodactylus johnstonei	BB	Worthing	Christ Church	NA	NA	9	12	1988	Invasive	Uncertain		CC0_1_0	USNM	NA
11566	19982	1318512717	Eleutherodactylus johnstonei	MF	Pic du Paradis, near summit	Saint-Martin	NA	NA	12	9	1988	Invasive	Likely established		CC0_1_0	USNM	NA
11567	19983	1318501822	Eleutherodactylus johnstonei	KN	Phillips Level, at crest of central ridge between Old Road Town to the south and Phillips in north	St. Kitts	NA	NA	26	7	1988	Invasive	Likely established		CC0_1_0	USNM	NA
11568	20017	1318300687	Eleutherodactylus johnstonei	KN	Cotton Ground, 0.3 km N of	Nevis	NA	NA	27	7	1988	Invasive	Likely established		CC0_1_0	USNM	NA
11569	20022	1318287635	Eleutherodactylus johnstonei	KN	Phillips Level, at crest of central ridge between Old Road Town to the south and Phillips in north	St. Kitts	NA	NA	26	7	1988	Invasive	Likely established		CC0_1_0	USNM	NA
11570	20027	1318276431	Eleutherodactylus johnstonei	KN	Boyd's, 0.5 km N of, at Fairview Inn	St. Kitts	NA	NA	24	7	1988	Invasive	Likely established		CC0_1_0	USNM	NA
11571	20031	1318251022	Eleutherodactylus johnstonei	KN	Boyd's, 1.4 km N and 0.6 km E (airline) of, on radio mast hill	St. Kitts	NA	NA	25	7	1988	Invasive	Likely established		CC0_1_0	USNM	NA
11572	20032	1318249516	Eleutherodactylus johnstonei	MF	Orleans, 2.7 km (by road) N of, at entrance to Baie Orientale Residences (under construction)	Saint-Martin	NA	NA	12	9	1988	Invasive	Likely established		CC0_1_0	USNM	NA
11573	20070	1318080661	Eleutherodactylus johnstonei	KN	Boyd's, 0.5 km N of, at Fairview Inn	St. Kitts	NA	NA	24	7	1988	Invasive	Likely established		CC0_1_0	USNM	NA
11574	20100	1317961053	Eleutherodactylus johnstonei	MF	Orleans, 2.7 km (by road) N of, at entrance to Baie Orientale Residences (under construction)	Saint-Martin	NA	NA	10	9	1988	Invasive	Likely established		CC0_1_0	USNM	NA
11575	20106	1317919765	Eleutherodactylus johnstonei	KN	Half Way Tree, ca. 1 km SE of, Godwin Gut	St. Kitts	NA	NA	25	7	1988	Invasive	Likely established		CC0_1_0	USNM	NA
11576	20108	1317911623	Eleutherodactylus johnstonei	MF	Orleans, 2.7 km (by road) N of, at entrance to Baie Orientale Residences (under construction)	Saint-Martin	NA	NA	10	9	1988	Invasive	Likely established		CC0_1_0	USNM	NA
11577	20109	1317906775	Eleutherodactylus johnstonei	MF	Pic du Paradis, near summit	Saint-Martin	NA	NA	12	9	1988	Invasive	Likely established		CC0_1_0	USNM	NA
11578	20116	1317872961	Eleutherodactylus johnstonei	KN	Boyd's, 1.4 km N and 0.6 km E (airline) of, on radio mast hill	St. Kitts	NA	NA	25	7	1988	Invasive	Likely established		CC0_1_0	USNM	NA
11579	20117	1317872153	Eleutherodactylus johnstonei	JM	Port Maria, 2.9 km N of	St. Mary Parish	NA	NA	29	5	1988	Invasive	Likely established		CC0_1_0	USNM	NA
11580	20124	1317837091	Eleutherodactylus johnstonei	MF	Pic du Paradis, near summit	Saint-Martin	NA	NA	12	9	1988	Invasive	Likely established		CC0_1_0	USNM	NA
11581	20192	1317519353	Eleutherodactylus johnstonei	MF	Orleans, 2.7 km (by road) N of, at entrance to Baie Orientale Residences (under construction)	Saint-Martin	NA	NA	10	9	1988	Invasive	Likely established		CC0_1_0	USNM	NA
11582	20223	1317319957	Eleutherodactylus johnstonei	KN	Phillips Level, at crest of central ridge between Old Road Town to the south and Phillips in north	St. Kitts	NA	NA	26	7	1988	Invasive	Likely established		CC0_1_0	USNM	NA
11583	20236	1317288627	Eleutherodactylus johnstonei	MF	Pic du Paradis, near summit	Saint-Martin	NA	NA	12	9	1988	Invasive	Likely established		CC0_1_0	USNM	NA
11584	22300	476536718	Eleutherodactylus antillensis	VI	US Virgin Islands: St. Thomas: 12 Misgunst	NA	18.34234	-64.93077	3	8	1988	Native	Native		CC_BY_NC_4_0	MCZ	President and Fellows of Harvard College
11585	22301	476536717	Eleutherodactylus antillensis	VI	US Virgin Islands: St. Thomas: 12 Misgunst	NA	18.34234	-64.93077	3	8	1988	Native	Native		CC_BY_NC_4_0	MCZ	President and Fellows of Harvard College
11586	22302	476536716	Eleutherodactylus antillensis	VG	British Virgin Islands: Tortola: Sage Mountain	NA	18.40975	-64.65604	30	7	1988	Native	Native		CC_BY_NC_4_0	MCZ	President and Fellows of Harvard College
11587	22303	476536715	Eleutherodactylus antillensis	VG	British Virgin Islands: Tortola: Sage Mountain	NA	18.40975	-64.65604	30	7	1988	Native	Native		CC_BY_NC_4_0	MCZ	President and Fellows of Harvard College
11588	22304	476536714	Eleutherodactylus antillensis	VG	British Virgin Islands: Tortola: Sage Mountain	NA	18.40975	-64.65604	30	7	1988	Native	Native		CC_BY_NC_4_0	MCZ	President and Fellows of Harvard College
11589	22305	476535061	Eleutherodactylus antillensis	VI	US Virgin Islands: St. Thomas: 12 Misgunst	NA	18.34234	-64.93077	3	8	1988	Native	Native		CC_BY_NC_4_0	MCZ	President and Fellows of Harvard College
11590	22306	476535060	Eleutherodactylus antillensis	VI	US Virgin Islands: St. Thomas: 12 Misgunst	NA	18.34234	-64.93077	3	8	1988	Native	Native		CC_BY_NC_4_0	MCZ	President and Fellows of Harvard College
11591	22333	476473707	Eleutherodactylus antillensis	VI	US Virgin Islands: St. Thomas: 12 Misgunst	NA	18.34234	-64.93077	3	8	1988	Native	Native		CC_BY_NC_4_0	MCZ	President and Fellows of Harvard College
11592	24252	1320565226	Eleutherodactylus antillensis	NA	Mameyes, ca. 4 km NW of	Puerto Rico	NA	NA	23	7	1988	Native	Native		CC0_1_0	USNM	NA
11593	24326	1318097539	Eleutherodactylus antillensis	PR	Sabana Grande, 5.7 km WNW of	Puerto Rico	18.0994	-67.0106	15	2	1988	Native	Native		CC0_1_0	USNM	NA
11594	13685	1324110821	Eleutherodactylus planirostris	US	Ordway-Swisher Biological Station, Breezeway Pond	Florida	29.69469	-81.95674	20	10	1989	Invasive	Likely established		CC_BY_NC_4_0	UF	NA
11595	13731	1324095328	Eleutherodactylus planirostris	US	Palm City, NW	Florida	27.18935	-80.33759	10	10	1989	Invasive	Likely established		CC_BY_NC_4_0	UF	NA
11596	13732	1324095310	Eleutherodactylus planirostris	US	Palm City, NW	Florida	27.18935	-80.33759	10	10	1989	Invasive	Likely established		CC_BY_NC_4_0	UF	NA
11597	15979	686929539	Eleutherodactylus johnstonei	KN	St George's Ghut, 0.5 km S Tabernacle	St Kitts Island	NA	NA	17	5	1989	Invasive	Likely established		CC_BY_4_0	KU	NA
11598	15980	686929538	Eleutherodactylus johnstonei	VC	Kingstown Park Guest House	St Vincent Island	NA	NA	9	1	1989	Invasive	Uncertain		CC_BY_4_0	KU	NA
11599	15999	686929398	Eleutherodactylus johnstonei	MF	Terres Basses	NA	NA	NA	10	5	1989	Invasive	Likely established		CC_BY_4_0	KU	NA
11600	16000	686929397	Eleutherodactylus johnstonei	MF	Terres Basses	NA	NA	NA	10	5	1989	Invasive	Likely established		CC_BY_4_0	KU	NA
11601	16001	686929396	Eleutherodactylus johnstonei	MF	Terres Basses	NA	NA	NA	10	5	1989	Invasive	Likely established		CC_BY_4_0	KU	NA
11602	16002	686929395	Eleutherodactylus johnstonei	MF	Terres Basses	NA	NA	NA	10	5	1989	Invasive	Likely established		CC_BY_4_0	KU	NA
11603	16003	686929394	Eleutherodactylus johnstonei	MF	Terres Basses	NA	NA	NA	10	5	1989	Invasive	Likely established		CC_BY_4_0	KU	NA
11604	16004	686929393	Eleutherodactylus johnstonei	MF	Terres Basses	NA	NA	NA	10	5	1989	Invasive	Likely established		CC_BY_4_0	KU	NA
11605	16005	686929392	Eleutherodactylus johnstonei	MF	Terres Basses	NA	NA	NA	10	5	1989	Invasive	Likely established		CC_BY_4_0	KU	NA
11606	16006	686929391	Eleutherodactylus johnstonei	MF	Terres Basses	NA	NA	NA	10	5	1989	Invasive	Likely established		CC_BY_4_0	KU	NA
11607	16007	686929390	Eleutherodactylus johnstonei	MF	Terres Basses	NA	NA	NA	10	5	1989	Invasive	Likely established		CC_BY_4_0	KU	NA
11608	16008	686929389	Eleutherodactylus johnstonei	MF	Terres Basses	NA	NA	NA	10	5	1989	Invasive	Likely established		CC_BY_4_0	KU	NA
11609	16009	686929388	Eleutherodactylus johnstonei	MF	Terres Basses	NA	NA	NA	10	5	1989	Invasive	Likely established		CC_BY_4_0	KU	NA
11610	16010	686929387	Eleutherodactylus johnstonei	MF	Terres Basses	NA	NA	NA	10	5	1989	Invasive	Likely established		CC_BY_4_0	KU	NA
11611	16011	686929386	Eleutherodactylus johnstonei	MF	Terres Basses	NA	NA	NA	10	5	1989	Invasive	Likely established		CC_BY_4_0	KU	NA
11612	16012	686929385	Eleutherodactylus johnstonei	MF	Terres Basses	NA	NA	NA	10	5	1989	Invasive	Likely established		CC_BY_4_0	KU	NA
11613	16013	686929384	Eleutherodactylus johnstonei	MF	Pic Paradis summit	NA	NA	NA	9	5	1989	Invasive	Likely established		CC_BY_4_0	KU	NA
11614	16014	686929383	Eleutherodactylus johnstonei	MF	Pic Paradis summit	NA	NA	NA	9	5	1989	Invasive	Likely established		CC_BY_4_0	KU	NA
11615	16015	686929382	Eleutherodactylus johnstonei	MF	Pic Paradis summit	NA	NA	NA	9	5	1989	Invasive	Likely established		CC_BY_4_0	KU	NA
11616	16016	686929381	Eleutherodactylus johnstonei	MF	Pic Paradis summit	NA	NA	NA	9	5	1989	Invasive	Likely established		CC_BY_4_0	KU	NA
11617	16017	686929380	Eleutherodactylus johnstonei	MF	Pic Paradis summit	NA	NA	NA	9	5	1989	Invasive	Likely established		CC_BY_4_0	KU	NA
11618	16018	686929379	Eleutherodactylus johnstonei	MF	Pic Paradis summit	NA	NA	NA	9	5	1989	Invasive	Likely established		CC_BY_4_0	KU	NA
11619	16019	686929378	Eleutherodactylus johnstonei	MF	Pic Paradis summit	NA	NA	NA	9	5	1989	Invasive	Likely established		CC_BY_4_0	KU	NA
11620	16020	686929377	Eleutherodactylus johnstonei	MF	Pic Paradis summit	NA	NA	NA	9	5	1989	Invasive	Likely established		CC_BY_4_0	KU	NA
11621	16021	686929376	Eleutherodactylus johnstonei	MF	Pic Paradis summit	NA	NA	NA	9	5	1989	Invasive	Likely established		CC_BY_4_0	KU	NA
11622	16022	686929375	Eleutherodactylus johnstonei	MF	Pic Paradis summit	NA	NA	NA	9	5	1989	Invasive	Likely established		CC_BY_4_0	KU	NA
11623	16023	686929374	Eleutherodactylus johnstonei	MF	Pic Paradis summit	NA	NA	NA	9	5	1989	Invasive	Likely established		CC_BY_4_0	KU	NA
11624	16024	686929373	Eleutherodactylus johnstonei	MF	Pic Paradis summit	NA	NA	NA	9	5	1989	Invasive	Likely established		CC_BY_4_0	KU	NA
11625	16025	686929372	Eleutherodactylus johnstonei	MF	Pic Paradis summit	NA	NA	NA	9	5	1989	Invasive	Likely established		CC_BY_4_0	KU	NA
11626	16026	686929371	Eleutherodactylus johnstonei	MF	Pic Paradis summit	NA	NA	NA	9	5	1989	Invasive	Likely established		CC_BY_4_0	KU	NA
11627	16027	686929370	Eleutherodactylus johnstonei	MF	Pic Paradis summit	NA	NA	NA	9	5	1989	Invasive	Likely established		CC_BY_4_0	KU	NA
11628	16028	686929369	Eleutherodactylus johnstonei	MF	Pic Paradis summit	NA	NA	NA	9	5	1989	Invasive	Likely established		CC_BY_4_0	KU	NA
11629	16029	686929368	Eleutherodactylus johnstonei	LC	4 km SE Ravine Poisson	NA	NA	NA	8	1	1989	Invasive	Likely established		CC_BY_4_0	KU	NA
11630	16030	686929367	Eleutherodactylus johnstonei	LC	4 km SE Ravine Poisson	NA	NA	NA	8	1	1989	Invasive	Likely established		CC_BY_4_0	KU	NA
11631	16031	686929366	Eleutherodactylus johnstonei	LC	4 km SE Ravine Poisson	NA	NA	NA	8	1	1989	Invasive	Likely established		CC_BY_4_0	KU	NA
11632	16032	686929365	Eleutherodactylus johnstonei	LC	4 km SE Ravine Poisson	NA	NA	NA	8	1	1989	Invasive	Likely established		CC_BY_4_0	KU	NA
11633	16033	686929364	Eleutherodactylus johnstonei	LC	4 km SE Ravine Poisson	NA	NA	NA	8	1	1989	Invasive	Likely established		CC_BY_4_0	KU	NA
11634	16034	686929363	Eleutherodactylus johnstonei	LC	4 km SE Ravine Poisson	NA	NA	NA	8	1	1989	Invasive	Likely established		CC_BY_4_0	KU	NA
11635	16035	686929362	Eleutherodactylus johnstonei	LC	4 km SE Ravine Poisson	NA	NA	NA	8	1	1989	Invasive	Likely established		CC_BY_4_0	KU	NA
11636	16036	686929361	Eleutherodactylus johnstonei	LC	4 km SE Ravine Poisson	NA	NA	NA	8	1	1989	Invasive	Likely established		CC_BY_4_0	KU	NA
11637	16037	686929360	Eleutherodactylus johnstonei	LC	4 km SE Ravine Poisson	NA	NA	NA	8	1	1989	Invasive	Likely established		CC_BY_4_0	KU	NA
11638	16038	686929359	Eleutherodactylus johnstonei	LC	4 km SE Ravine Poisson	NA	NA	NA	8	1	1989	Invasive	Likely established		CC_BY_4_0	KU	NA
11639	16039	686929358	Eleutherodactylus johnstonei	LC	4 km SE Ravine Poisson	NA	NA	NA	8	1	1989	Invasive	Likely established		CC_BY_4_0	KU	NA
11640	16040	686929357	Eleutherodactylus johnstonei	LC	4 km SE Ravine Poisson	NA	NA	NA	8	1	1989	Invasive	Likely established		CC_BY_4_0	KU	NA
11641	16041	686929356	Eleutherodactylus johnstonei	LC	4 km SE Ravine Poisson	NA	NA	NA	8	1	1989	Invasive	Likely established		CC_BY_4_0	KU	NA
11642	16042	686929355	Eleutherodactylus johnstonei	LC	4 km SE Ravine Poisson	NA	NA	NA	8	1	1989	Invasive	Likely established		CC_BY_4_0	KU	NA
11643	16043	686929354	Eleutherodactylus johnstonei	LC	4 km SE Ravine Poisson	NA	NA	NA	8	1	1989	Invasive	Likely established		CC_BY_4_0	KU	NA
11644	16044	686929353	Eleutherodactylus johnstonei	LC	4 km SE Ravine Poisson	NA	NA	NA	8	1	1989	Invasive	Likely established		CC_BY_4_0	KU	NA
11645	16045	686929352	Eleutherodactylus johnstonei	LC	3 km N Gros Islet	NA	NA	NA	8	1	1989	Invasive	Likely established		CC_BY_4_0	KU	NA
11646	16046	686929351	Eleutherodactylus johnstonei	LC	3 km N Gros Islet	NA	NA	NA	8	1	1989	Invasive	Likely established		CC_BY_4_0	KU	NA
11647	16047	686929350	Eleutherodactylus johnstonei	LC	3 km N Gros Islet	NA	NA	NA	8	1	1989	Invasive	Likely established		CC_BY_4_0	KU	NA
11648	16048	686929349	Eleutherodactylus johnstonei	LC	3 km N Gros Islet	NA	NA	NA	8	1	1989	Invasive	Likely established		CC_BY_4_0	KU	NA
11649	16049	686929348	Eleutherodactylus johnstonei	LC	3 km N Gros Islet	NA	NA	NA	8	1	1989	Invasive	Likely established		CC_BY_4_0	KU	NA
11650	16050	686929347	Eleutherodactylus johnstonei	LC	3 km N Gros Islet	NA	NA	NA	8	1	1989	Invasive	Likely established		CC_BY_4_0	KU	NA
11651	16051	686929346	Eleutherodactylus johnstonei	LC	3 km N Gros Islet	NA	NA	NA	8	1	1989	Invasive	Likely established		CC_BY_4_0	KU	NA
11652	16052	686929345	Eleutherodactylus johnstonei	LC	3 km N Gros Islet	NA	NA	NA	8	1	1989	Invasive	Likely established		CC_BY_4_0	KU	NA
11653	16053	686929344	Eleutherodactylus johnstonei	LC	3 km N Gros Islet	NA	NA	NA	8	1	1989	Invasive	Likely established		CC_BY_4_0	KU	NA
11654	16054	686929343	Eleutherodactylus johnstonei	LC	3 km N Gros Islet	NA	NA	NA	8	1	1989	Invasive	Likely established		CC_BY_4_0	KU	NA
11655	16055	686929342	Eleutherodactylus johnstonei	LC	3 km N Gros Islet	NA	NA	NA	8	1	1989	Invasive	Likely established		CC_BY_4_0	KU	NA
11656	16056	686929341	Eleutherodactylus johnstonei	LC	3 km N Gros Islet	NA	NA	NA	8	1	1989	Invasive	Likely established		CC_BY_4_0	KU	NA
11657	16057	686929340	Eleutherodactylus johnstonei	LC	3 km N Gros Islet	NA	NA	NA	8	1	1989	Invasive	Likely established		CC_BY_4_0	KU	NA
11658	16058	686929339	Eleutherodactylus johnstonei	LC	Sans Soucis	Castries	NA	NA	7	1	1989	Invasive	Likely established		CC_BY_4_0	KU	NA
11659	16059	686929338	Eleutherodactylus johnstonei	LC	Sans Soucis	Castries	NA	NA	7	1	1989	Invasive	Likely established		CC_BY_4_0	KU	NA
11660	16060	686929337	Eleutherodactylus johnstonei	LC	Sans Soucis	Castries	NA	NA	7	1	1989	Invasive	Likely established		CC_BY_4_0	KU	NA
11661	16061	686929336	Eleutherodactylus johnstonei	LC	Sans Soucis	Castries	NA	NA	7	1	1989	Invasive	Likely established		CC_BY_4_0	KU	NA
11662	16062	686929335	Eleutherodactylus johnstonei	LC	Sans Soucis	Castries	NA	NA	7	1	1989	Invasive	Likely established		CC_BY_4_0	KU	NA
11663	16063	686929334	Eleutherodactylus johnstonei	LC	Sans Soucis	Castries	NA	NA	7	1	1989	Invasive	Likely established		CC_BY_4_0	KU	NA
11664	16064	686929333	Eleutherodactylus johnstonei	LC	Sans Soucis	Castries	NA	NA	7	1	1989	Invasive	Likely established		CC_BY_4_0	KU	NA
11665	16065	686929332	Eleutherodactylus johnstonei	LC	Sans Soucis	Castries	NA	NA	7	1	1989	Invasive	Likely established		CC_BY_4_0	KU	NA
11666	16066	686929331	Eleutherodactylus johnstonei	LC	Sans Soucis	Castries	NA	NA	7	1	1989	Invasive	Likely established		CC_BY_4_0	KU	NA
11667	16067	686929330	Eleutherodactylus johnstonei	LC	Sans Soucis	Castries	NA	NA	7	1	1989	Invasive	Likely established		CC_BY_4_0	KU	NA
11668	16068	686929329	Eleutherodactylus johnstonei	LC	Sans Soucis	Castries	NA	NA	7	1	1989	Invasive	Likely established		CC_BY_4_0	KU	NA
11669	16069	686929328	Eleutherodactylus johnstonei	LC	Sans Soucis	Castries	NA	NA	7	1	1989	Invasive	Likely established		CC_BY_4_0	KU	NA
11670	16070	686929327	Eleutherodactylus johnstonei	LC	Sans Soucis	Castries	NA	NA	7	1	1989	Invasive	Likely established		CC_BY_4_0	KU	NA
11671	16071	686929326	Eleutherodactylus johnstonei	LC	Sans Soucis	Castries	NA	NA	7	1	1989	Invasive	Likely established		CC_BY_4_0	KU	NA
11672	16072	686929325	Eleutherodactylus johnstonei	LC	Sans Soucis	Castries	NA	NA	7	1	1989	Invasive	Likely established		CC_BY_4_0	KU	NA
11673	16073	686929324	Eleutherodactylus johnstonei	LC	Sans Soucis	Castries	NA	NA	7	1	1989	Invasive	Likely established		CC_BY_4_0	KU	NA
11674	16074	686929323	Eleutherodactylus johnstonei	LC	Sans Soucis	Castries	NA	NA	7	1	1989	Invasive	Likely established		CC_BY_4_0	KU	NA
11675	16075	686929322	Eleutherodactylus johnstonei	LC	Sans Soucis	Castries	NA	NA	7	1	1989	Invasive	Likely established		CC_BY_4_0	KU	NA
11676	16076	686929321	Eleutherodactylus johnstonei	LC	Sans Soucis	Castries	NA	NA	7	1	1989	Invasive	Likely established		CC_BY_4_0	KU	NA
11677	16077	686929320	Eleutherodactylus johnstonei	LC	Sans Soucis	Castries	NA	NA	7	1	1989	Invasive	Likely established		CC_BY_4_0	KU	NA
11678	16078	686929319	Eleutherodactylus johnstonei	LC	Morne Vent, 600 m W of northern Dennery turnoff	NA	NA	NA	8	1	1989	Invasive	Likely established		CC_BY_4_0	KU	NA
11679	16079	686929318	Eleutherodactylus johnstonei	LC	Morne Vent, 600 m W of northern Dennery turnoff	NA	NA	NA	8	1	1989	Invasive	Likely established		CC_BY_4_0	KU	NA
11680	16080	686929317	Eleutherodactylus johnstonei	LC	Morne Vent, 600 m W of northern Dennery turnoff	NA	NA	NA	8	1	1989	Invasive	Likely established		CC_BY_4_0	KU	NA
11681	16081	686929316	Eleutherodactylus johnstonei	LC	Morne Vent, 600 m W of northern Dennery turnoff	NA	NA	NA	8	1	1989	Invasive	Likely established		CC_BY_4_0	KU	NA
11682	16082	686929315	Eleutherodactylus johnstonei	LC	Morne Vent, 600 m W of northern Dennery turnoff	NA	NA	NA	8	1	1989	Invasive	Likely established		CC_BY_4_0	KU	NA
11683	16083	686929314	Eleutherodactylus johnstonei	LC	Morne Vent, 600 m W of northern Dennery turnoff	NA	NA	NA	8	1	1989	Invasive	Likely established		CC_BY_4_0	KU	NA
11684	16084	686929313	Eleutherodactylus johnstonei	LC	Morne Vent, 600 m W of northern Dennery turnoff	NA	NA	NA	8	1	1989	Invasive	Likely established		CC_BY_4_0	KU	NA
11685	16085	686929312	Eleutherodactylus johnstonei	LC	Morne Vent, 600 m W of northern Dennery turnoff	NA	NA	NA	8	1	1989	Invasive	Likely established		CC_BY_4_0	KU	NA
11686	16086	686929311	Eleutherodactylus johnstonei	LC	Morne Vent, 600 m W of northern Dennery turnoff	NA	NA	NA	8	1	1989	Invasive	Likely established		CC_BY_4_0	KU	NA
11687	16087	686929310	Eleutherodactylus johnstonei	LC	Morne Vent, 600 m W of northern Dennery turnoff	NA	NA	NA	8	1	1989	Invasive	Likely established		CC_BY_4_0	KU	NA
11688	16088	686929309	Eleutherodactylus johnstonei	LC	Morne Vent, 600 m W of northern Dennery turnoff	NA	NA	NA	8	1	1989	Invasive	Likely established		CC_BY_4_0	KU	NA
11689	16089	686929308	Eleutherodactylus johnstonei	LC	Morne Vent, 600 m W of northern Dennery turnoff	NA	NA	NA	8	1	1989	Invasive	Likely established		CC_BY_4_0	KU	NA
11690	16090	686929307	Eleutherodactylus johnstonei	LC	Morne Vent, 600 m W of northern Dennery turnoff	NA	NA	NA	8	1	1989	Invasive	Likely established		CC_BY_4_0	KU	NA
11691	16091	686929306	Eleutherodactylus johnstonei	KN	St George's Ghut, 0.5 km S Tabernacle	St Kitts Island	NA	NA	17	5	1989	Invasive	Likely established		CC_BY_4_0	KU	NA
11692	16092	686929305	Eleutherodactylus johnstonei	KN	St George's Ghut, 0.5 km S Tabernacle	St Kitts Island	NA	NA	17	5	1989	Invasive	Likely established		CC_BY_4_0	KU	NA
11693	16093	686929304	Eleutherodactylus johnstonei	KN	St George's Ghut, 0.5 km S Tabernacle	St Kitts Island	NA	NA	17	5	1989	Invasive	Likely established		CC_BY_4_0	KU	NA
11694	16094	686929303	Eleutherodactylus johnstonei	KN	St George's Ghut, 0.5 km S Tabernacle	St Kitts Island	NA	NA	17	5	1989	Invasive	Likely established		CC_BY_4_0	KU	NA
11695	16095	686929302	Eleutherodactylus johnstonei	KN	St George's Ghut, 0.5 km S Tabernacle	St Kitts Island	NA	NA	17	5	1989	Invasive	Likely established		CC_BY_4_0	KU	NA
11696	16096	686929301	Eleutherodactylus johnstonei	KN	St George's Ghut, 0.5 km S Tabernacle	St Kitts Island	NA	NA	17	5	1989	Invasive	Likely established		CC_BY_4_0	KU	NA
11697	16097	686929300	Eleutherodactylus johnstonei	KN	St George's Ghut, 0.5 km S Tabernacle	St Kitts Island	NA	NA	17	5	1989	Invasive	Likely established		CC_BY_4_0	KU	NA
11698	16098	686929299	Eleutherodactylus johnstonei	KN	St George's Ghut, 0.5 km S Tabernacle	St Kitts Island	NA	NA	17	5	1989	Invasive	Likely established		CC_BY_4_0	KU	NA
11699	16099	686929298	Eleutherodactylus johnstonei	KN	St George's Ghut, 0.5 km S Tabernacle	St Kitts Island	NA	NA	17	5	1989	Invasive	Likely established		CC_BY_4_0	KU	NA
11700	16100	686929297	Eleutherodactylus johnstonei	KN	St George's Ghut, 0.5 km S Tabernacle	St Kitts Island	NA	NA	17	5	1989	Invasive	Likely established		CC_BY_4_0	KU	NA
11701	16101	686929296	Eleutherodactylus johnstonei	KN	St George's Ghut, 0.5 km S Tabernacle	St Kitts Island	NA	NA	17	5	1989	Invasive	Likely established		CC_BY_4_0	KU	NA
11702	16102	686929295	Eleutherodactylus johnstonei	KN	Bayford's TV mast, 1 km N Ogee's	St Kitts Island	NA	NA	16	5	1989	Invasive	Likely established		CC_BY_4_0	KU	NA
11703	16103	686929294	Eleutherodactylus johnstonei	KN	Bayford's TV mast, 1 km N Ogee's	St Kitts Island	NA	NA	16	5	1989	Invasive	Likely established		CC_BY_4_0	KU	NA
11704	16104	686929293	Eleutherodactylus johnstonei	KN	Bayford's TV mast, 1 km N Ogee's	St Kitts Island	NA	NA	16	5	1989	Invasive	Likely established		CC_BY_4_0	KU	NA
11705	16105	686929292	Eleutherodactylus johnstonei	KN	Bayford's TV mast, 1 km N Ogee's	St Kitts Island	NA	NA	16	5	1989	Invasive	Likely established		CC_BY_4_0	KU	NA
11706	16106	686929291	Eleutherodactylus johnstonei	KN	Bayford's TV mast, 1 km N Ogee's	St Kitts Island	NA	NA	16	5	1989	Invasive	Likely established		CC_BY_4_0	KU	NA
11707	16107	686929290	Eleutherodactylus johnstonei	KN	Bayford's TV mast, 1 km N Ogee's	St Kitts Island	NA	NA	16	5	1989	Invasive	Likely established		CC_BY_4_0	KU	NA
11708	16108	686929289	Eleutherodactylus johnstonei	KN	Bayford's TV mast, 1 km N Ogee's	St Kitts Island	NA	NA	16	5	1989	Invasive	Likely established		CC_BY_4_0	KU	NA
11709	16109	686929288	Eleutherodactylus johnstonei	KN	Bayford's TV mast, 1 km N Ogee's	St Kitts Island	NA	NA	16	5	1989	Invasive	Likely established		CC_BY_4_0	KU	NA
11710	16110	686929287	Eleutherodactylus johnstonei	KN	Bayford's TV mast, 1 km N Ogee's	St Kitts Island	NA	NA	16	5	1989	Invasive	Likely established		CC_BY_4_0	KU	NA
11711	16111	686929286	Eleutherodactylus johnstonei	KN	Bayford's TV mast, 1 km N Ogee's	St Kitts Island	NA	NA	16	5	1989	Invasive	Likely established		CC_BY_4_0	KU	NA
11712	16112	686929285	Eleutherodactylus johnstonei	KN	Bayford's TV mast, 1 km N Ogee's	St Kitts Island	NA	NA	16	5	1989	Invasive	Likely established		CC_BY_4_0	KU	NA
11713	16113	686929284	Eleutherodactylus johnstonei	KN	Bayford's TV mast, 1 km N Ogee's	St Kitts Island	NA	NA	16	5	1989	Invasive	Likely established		CC_BY_4_0	KU	NA
11714	16114	686929283	Eleutherodactylus johnstonei	KN	Bayford's TV mast, 1 km N Ogee's	St Kitts Island	NA	NA	16	5	1989	Invasive	Likely established		CC_BY_4_0	KU	NA
11715	16115	686929282	Eleutherodactylus johnstonei	KN	Bayford's TV mast, 1 km N Ogee's	St Kitts Island	NA	NA	16	5	1989	Invasive	Likely established		CC_BY_4_0	KU	NA
11716	16116	686929281	Eleutherodactylus johnstonei	KN	Bayford's TV mast, 1 km N Ogee's	St Kitts Island	NA	NA	16	5	1989	Invasive	Likely established		CC_BY_4_0	KU	NA
11717	16117	686929280	Eleutherodactylus johnstonei	KN	Romney Manor, 0.8 km N Old Road Town	St Kitts Island	NA	NA	16	5	1989	Invasive	Likely established		CC_BY_4_0	KU	NA
11718	16118	686929279	Eleutherodactylus johnstonei	KN	Romney Manor, 0.8 km N Old Road Town	St Kitts Island	NA	NA	16	5	1989	Invasive	Likely established		CC_BY_4_0	KU	NA
11719	16119	686929278	Eleutherodactylus johnstonei	KN	Romney Manor, 0.8 km N Old Road Town	St Kitts Island	NA	NA	16	5	1989	Invasive	Likely established		CC_BY_4_0	KU	NA
11720	16120	686929277	Eleutherodactylus johnstonei	KN	Romney Manor, 0.8 km N Old Road Town	St Kitts Island	NA	NA	16	5	1989	Invasive	Likely established		CC_BY_4_0	KU	NA
11721	16121	686929276	Eleutherodactylus johnstonei	KN	Romney Manor, 0.8 km N Old Road Town	St Kitts Island	NA	NA	16	5	1989	Invasive	Likely established		CC_BY_4_0	KU	NA
11722	16122	686929275	Eleutherodactylus johnstonei	KN	Romney Manor, 0.8 km N Old Road Town	St Kitts Island	NA	NA	16	5	1989	Invasive	Likely established		CC_BY_4_0	KU	NA
11723	16123	686929274	Eleutherodactylus johnstonei	KN	Romney Manor, 0.8 km N Old Road Town	St Kitts Island	NA	NA	16	5	1989	Invasive	Likely established		CC_BY_4_0	KU	NA
11724	16124	686929273	Eleutherodactylus johnstonei	KN	Romney Manor, 0.8 km N Old Road Town	St Kitts Island	NA	NA	16	5	1989	Invasive	Likely established		CC_BY_4_0	KU	NA
11725	16125	686929272	Eleutherodactylus johnstonei	KN	Romney Manor, 0.8 km N Old Road Town	St Kitts Island	NA	NA	16	5	1989	Invasive	Likely established		CC_BY_4_0	KU	NA
11726	16126	686929271	Eleutherodactylus johnstonei	KN	Romney Manor, 0.8 km N Old Road Town	St Kitts Island	NA	NA	16	5	1989	Invasive	Likely established		CC_BY_4_0	KU	NA
11727	16127	686929270	Eleutherodactylus johnstonei	KN	Romney Manor, 0.8 km N Old Road Town	St Kitts Island	NA	NA	16	5	1989	Invasive	Likely established		CC_BY_4_0	KU	NA
11728	16128	686929269	Eleutherodactylus johnstonei	KN	Romney Manor, 0.8 km N Old Road Town	St Kitts Island	NA	NA	16	5	1989	Invasive	Likely established		CC_BY_4_0	KU	NA
11729	16129	686929268	Eleutherodactylus johnstonei	KN	Romney Manor, 0.8 km N Old Road Town	St Kitts Island	NA	NA	16	5	1989	Invasive	Likely established		CC_BY_4_0	KU	NA
11730	16130	686929267	Eleutherodactylus johnstonei	KN	Romney Manor, 0.8 km N Old Road Town	St Kitts Island	NA	NA	16	5	1989	Invasive	Likely established		CC_BY_4_0	KU	NA
11731	16131	686929266	Eleutherodactylus johnstonei	KN	Romney Manor, 0.8 km N Old Road Town	St Kitts Island	NA	NA	16	5	1989	Invasive	Likely established		CC_BY_4_0	KU	NA
11732	16132	686929265	Eleutherodactylus johnstonei	KN	Romney Manor, 0.8 km N Old Road Town	St Kitts Island	NA	NA	16	5	1989	Invasive	Likely established		CC_BY_4_0	KU	NA
11733	16133	686929264	Eleutherodactylus johnstonei	KN	Romney Manor, 0.8 km N Old Road Town	St Kitts Island	NA	NA	16	5	1989	Invasive	Likely established		CC_BY_4_0	KU	NA
11734	16134	686929262	Eleutherodactylus johnstonei	KN	Romney Manor, 0.8 km N Old Road Town	St Kitts Island	NA	NA	16	5	1989	Invasive	Likely established		CC_BY_4_0	KU	NA
11735	16135	686929261	Eleutherodactylus johnstonei	KN	Romney Manor, 0.8 km N Old Road Town	St Kitts Island	NA	NA	16	5	1989	Invasive	Likely established		CC_BY_4_0	KU	NA
11736	16136	686929260	Eleutherodactylus johnstonei	KN	Romney Manor, 0.8 km N Old Road Town	St Kitts Island	NA	NA	16	5	1989	Invasive	Likely established		CC_BY_4_0	KU	NA
11737	16137	686929259	Eleutherodactylus johnstonei	BQ	The Quill	NA	NA	NA	15	5	1989	Invasive	Uncertain		CC_BY_4_0	KU	NA
11738	16138	686929258	Eleutherodactylus johnstonei	BQ	The Quill	NA	NA	NA	15	5	1989	Invasive	Uncertain		CC_BY_4_0	KU	NA
11739	16139	686929257	Eleutherodactylus johnstonei	BQ	The Quill	NA	NA	NA	15	5	1989	Invasive	Uncertain		CC_BY_4_0	KU	NA
11740	16140	686929256	Eleutherodactylus johnstonei	BQ	The Quill	NA	NA	NA	15	5	1989	Invasive	Uncertain		CC_BY_4_0	KU	NA
11741	16141	686929255	Eleutherodactylus johnstonei	BQ	The Quill	NA	NA	NA	15	5	1989	Invasive	Uncertain		CC_BY_4_0	KU	NA
11742	16142	686929254	Eleutherodactylus johnstonei	BQ	The Quill	NA	NA	NA	15	5	1989	Invasive	Uncertain		CC_BY_4_0	KU	NA
11743	16143	686929253	Eleutherodactylus johnstonei	BQ	The Quill	NA	NA	NA	15	5	1989	Invasive	Uncertain		CC_BY_4_0	KU	NA
11744	16144	686929252	Eleutherodactylus johnstonei	BQ	The Quill	NA	NA	NA	15	5	1989	Invasive	Uncertain		CC_BY_4_0	KU	NA
11745	16145	686929251	Eleutherodactylus johnstonei	BQ	The Quill	NA	NA	NA	15	5	1989	Invasive	Uncertain		CC_BY_4_0	KU	NA
11746	16146	686929250	Eleutherodactylus johnstonei	BQ	The Quill	NA	NA	NA	15	5	1989	Invasive	Uncertain		CC_BY_4_0	KU	NA
11747	16147	686929249	Eleutherodactylus johnstonei	BQ	The Quill	NA	NA	NA	15	5	1989	Invasive	Uncertain		CC_BY_4_0	KU	NA
11748	16148	686929248	Eleutherodactylus johnstonei	BQ	The Quill	NA	NA	NA	15	5	1989	Invasive	Uncertain		CC_BY_4_0	KU	NA
11749	16149	686929247	Eleutherodactylus johnstonei	BQ	Windwardside, beginning of Mt Scenery steps	NA	NA	NA	12	5	1989	Invasive	Uncertain		CC_BY_4_0	KU	NA
11750	16150	686929246	Eleutherodactylus johnstonei	BQ	Windwardside, beginning of Mt Scenery steps	NA	NA	NA	12	5	1989	Invasive	Uncertain		CC_BY_4_0	KU	NA
11751	16151	686929245	Eleutherodactylus johnstonei	BQ	Windwardside, beginning of Mt Scenery steps	NA	NA	NA	12	5	1989	Invasive	Uncertain		CC_BY_4_0	KU	NA
11752	16152	686929244	Eleutherodactylus johnstonei	BQ	Windwardside, beginning of Mt Scenery steps	NA	NA	NA	12	5	1989	Invasive	Uncertain		CC_BY_4_0	KU	NA
11753	16153	686929243	Eleutherodactylus johnstonei	BQ	Windwardside, beginning of Mt Scenery steps	NA	NA	NA	12	5	1989	Invasive	Uncertain		CC_BY_4_0	KU	NA
11754	16154	686929242	Eleutherodactylus johnstonei	BQ	Windwardside, beginning of Mt Scenery steps	NA	NA	NA	12	5	1989	Invasive	Uncertain		CC_BY_4_0	KU	NA
11755	16155	686929241	Eleutherodactylus johnstonei	BQ	Windwardside, beginning of Mt Scenery steps	NA	NA	NA	12	5	1989	Invasive	Uncertain		CC_BY_4_0	KU	NA
11756	16156	686929240	Eleutherodactylus johnstonei	BQ	Windwardside, beginning of Mt Scenery steps	NA	NA	NA	12	5	1989	Invasive	Uncertain		CC_BY_4_0	KU	NA
11757	16157	686929239	Eleutherodactylus johnstonei	BQ	Windwardside, beginning of Mt Scenery steps	NA	NA	NA	12	5	1989	Invasive	Uncertain		CC_BY_4_0	KU	NA
11758	16158	686929238	Eleutherodactylus johnstonei	BQ	Windwardside, beginning of Mt Scenery steps	NA	NA	NA	12	5	1989	Invasive	Uncertain		CC_BY_4_0	KU	NA
11759	16159	686929237	Eleutherodactylus johnstonei	BQ	Windwardside, beginning of Mt Scenery steps	NA	NA	NA	12	5	1989	Invasive	Uncertain		CC_BY_4_0	KU	NA
11760	16160	686929236	Eleutherodactylus johnstonei	BQ	Windwardside, beginning of Mt Scenery steps	NA	NA	NA	12	5	1989	Invasive	Uncertain		CC_BY_4_0	KU	NA
11761	16161	686929235	Eleutherodactylus johnstonei	BQ	Windwardside, beginning of Mt Scenery steps	NA	NA	NA	12	5	1989	Invasive	Uncertain		CC_BY_4_0	KU	NA
11762	16162	686929234	Eleutherodactylus johnstonei	BQ	Windwardside, beginning of Mt Scenery steps	NA	NA	NA	12	5	1989	Invasive	Uncertain		CC_BY_4_0	KU	NA
11763	16163	686929233	Eleutherodactylus johnstonei	BQ	Windwardside, beginning of Mt Scenery steps	NA	NA	NA	12	5	1989	Invasive	Uncertain		CC_BY_4_0	KU	NA
11764	16164	686929232	Eleutherodactylus johnstonei	BQ	Windwardside, beginning of Mt Scenery steps	NA	NA	NA	12	5	1989	Invasive	Uncertain		CC_BY_4_0	KU	NA
11765	16165	686929231	Eleutherodactylus johnstonei	BQ	Windwardside, beginning of Mt Scenery steps	NA	NA	NA	12	5	1989	Invasive	Uncertain		CC_BY_4_0	KU	NA
11766	16166	686929230	Eleutherodactylus johnstonei	BQ	Windwardside, beginning of Mt Scenery steps	NA	NA	NA	12	5	1989	Invasive	Uncertain		CC_BY_4_0	KU	NA
11767	16167	686929229	Eleutherodactylus johnstonei	BQ	Windwardside, beginning of Mt Scenery steps	NA	NA	NA	12	5	1989	Invasive	Uncertain		CC_BY_4_0	KU	NA
11768	16168	686929228	Eleutherodactylus johnstonei	BQ	1 km N Windwardside, beyond English Quarter	NA	NA	NA	12	5	1989	Invasive	Uncertain		CC_BY_4_0	KU	NA
11769	16169	686929227	Eleutherodactylus johnstonei	BQ	1 km N Windwardside, beyond English Quarter	NA	NA	NA	12	5	1989	Invasive	Uncertain		CC_BY_4_0	KU	NA
11770	16170	686929226	Eleutherodactylus johnstonei	BQ	1 km N Windwardside, beyond English Quarter	NA	NA	NA	12	5	1989	Invasive	Uncertain		CC_BY_4_0	KU	NA
11771	16171	686929225	Eleutherodactylus johnstonei	BQ	1 km N Windwardside, beyond English Quarter	NA	NA	NA	12	5	1989	Invasive	Uncertain		CC_BY_4_0	KU	NA
11772	16172	686929224	Eleutherodactylus johnstonei	BQ	1 km N Windwardside, beyond English Quarter	NA	NA	NA	12	5	1989	Invasive	Uncertain		CC_BY_4_0	KU	NA
11773	16173	686929223	Eleutherodactylus johnstonei	BQ	1 km N Windwardside, beyond English Quarter	NA	NA	NA	12	5	1989	Invasive	Uncertain		CC_BY_4_0	KU	NA
11774	16174	686929222	Eleutherodactylus johnstonei	BQ	1 km N Windwardside, beyond English Quarter	NA	NA	NA	12	5	1989	Invasive	Uncertain		CC_BY_4_0	KU	NA
11775	16175	686929221	Eleutherodactylus johnstonei	BQ	1 km N Windwardside, beyond English Quarter	NA	NA	NA	12	5	1989	Invasive	Uncertain		CC_BY_4_0	KU	NA
11776	16176	686929220	Eleutherodactylus johnstonei	BQ	1 km N Windwardside, beyond English Quarter	NA	NA	NA	12	5	1989	Invasive	Uncertain		CC_BY_4_0	KU	NA
11777	16177	686929219	Eleutherodactylus johnstonei	BQ	1 km N Windwardside, beyond English Quarter	NA	NA	NA	12	5	1989	Invasive	Uncertain		CC_BY_4_0	KU	NA
11778	16178	686929218	Eleutherodactylus johnstonei	BQ	1 km N Windwardside, beyond English Quarter	NA	NA	NA	12	5	1989	Invasive	Uncertain		CC_BY_4_0	KU	NA
11779	16179	686929217	Eleutherodactylus johnstonei	BQ	1 km N Windwardside, beyond English Quarter	NA	NA	NA	12	5	1989	Invasive	Uncertain		CC_BY_4_0	KU	NA
11780	16180	686929216	Eleutherodactylus johnstonei	BQ	1 km N Windwardside, beyond English Quarter	NA	NA	NA	12	5	1989	Invasive	Uncertain		CC_BY_4_0	KU	NA
11781	16181	686929215	Eleutherodactylus johnstonei	BQ	1 km N Windwardside, beyond English Quarter	NA	NA	NA	12	5	1989	Invasive	Uncertain		CC_BY_4_0	KU	NA
11782	16182	686929214	Eleutherodactylus johnstonei	BQ	1 km N Windwardside, beyond English Quarter	NA	NA	NA	12	5	1989	Invasive	Uncertain		CC_BY_4_0	KU	NA
11783	16183	686929213	Eleutherodactylus johnstonei	BQ	1 km N of The Gap	NA	NA	NA	12	5	1989	Invasive	Uncertain		CC_BY_4_0	KU	NA
11784	16184	686929212	Eleutherodactylus johnstonei	BQ	1 km N of The Gap	NA	NA	NA	12	5	1989	Invasive	Uncertain		CC_BY_4_0	KU	NA
11785	16185	686929211	Eleutherodactylus johnstonei	BQ	1 km N of The Gap	NA	NA	NA	12	5	1989	Invasive	Uncertain		CC_BY_4_0	KU	NA
11786	16186	686929210	Eleutherodactylus johnstonei	BQ	1 km N of The Gap	NA	NA	NA	12	5	1989	Invasive	Uncertain		CC_BY_4_0	KU	NA
11787	16187	686929209	Eleutherodactylus johnstonei	BQ	1 km N of The Gap	NA	NA	NA	12	5	1989	Invasive	Uncertain		CC_BY_4_0	KU	NA
11788	16188	686929208	Eleutherodactylus johnstonei	BQ	1 km N of The Gap	NA	NA	NA	12	5	1989	Invasive	Uncertain		CC_BY_4_0	KU	NA
11789	16189	686929207	Eleutherodactylus johnstonei	BQ	1 km N of The Gap	NA	NA	NA	12	5	1989	Invasive	Uncertain		CC_BY_4_0	KU	NA
11790	16199	686929196	Eleutherodactylus johnstonei	KN	Nesbitt Plantation	St James Windward	NA	NA	19	5	1989	Invasive	Likely established		CC_BY_4_0	KU	NA
11791	16200	686929195	Eleutherodactylus johnstonei	KN	Nesbitt Plantation	St James Windward	NA	NA	19	5	1989	Invasive	Likely established		CC_BY_4_0	KU	NA
11792	16201	686929194	Eleutherodactylus johnstonei	KN	Nesbitt Plantation	St James Windward	NA	NA	19	5	1989	Invasive	Likely established		CC_BY_4_0	KU	NA
11793	16202	686929193	Eleutherodactylus johnstonei	KN	Nesbitt Plantation	St James Windward	NA	NA	19	5	1989	Invasive	Likely established		CC_BY_4_0	KU	NA
11794	16203	686929192	Eleutherodactylus johnstonei	KN	Nesbitt Plantation	St James Windward	NA	NA	19	5	1989	Invasive	Likely established		CC_BY_4_0	KU	NA
11795	16204	686929191	Eleutherodactylus johnstonei	KN	Nesbitt Plantation	St James Windward	NA	NA	19	5	1989	Invasive	Likely established		CC_BY_4_0	KU	NA
11796	16205	686929190	Eleutherodactylus johnstonei	KN	Nesbitt Plantation	St James Windward	NA	NA	19	5	1989	Invasive	Likely established		CC_BY_4_0	KU	NA
11797	16206	686929189	Eleutherodactylus johnstonei	KN	Nesbitt Plantation	St James Windward	NA	NA	19	5	1989	Invasive	Likely established		CC_BY_4_0	KU	NA
11798	16207	686929188	Eleutherodactylus johnstonei	KN	Nesbitt Plantation	St James Windward	NA	NA	19	5	1989	Invasive	Likely established		CC_BY_4_0	KU	NA
11799	16208	686929187	Eleutherodactylus johnstonei	KN	Nesbitt Plantation	St James Windward	NA	NA	19	5	1989	Invasive	Likely established		CC_BY_4_0	KU	NA
11800	16209	686929186	Eleutherodactylus johnstonei	KN	Nesbitt Plantation	St James Windward	NA	NA	19	5	1989	Invasive	Likely established		CC_BY_4_0	KU	NA
11801	16210	686929185	Eleutherodactylus johnstonei	KN	Nesbitt Plantation	St James Windward	NA	NA	19	5	1989	Invasive	Likely established		CC_BY_4_0	KU	NA
11802	16211	686929184	Eleutherodactylus johnstonei	KN	Nesbitt Plantation	St James Windward	NA	NA	19	5	1989	Invasive	Likely established		CC_BY_4_0	KU	NA
11803	16212	686929183	Eleutherodactylus johnstonei	KN	Nesbitt Plantation	St James Windward	NA	NA	19	5	1989	Invasive	Likely established		CC_BY_4_0	KU	NA
11804	16213	686929182	Eleutherodactylus johnstonei	KN	Nesbitt Plantation	St James Windward	NA	NA	19	5	1989	Invasive	Likely established		CC_BY_4_0	KU	NA
11805	16214	686929181	Eleutherodactylus johnstonei	KN	Nesbitt Plantation	St James Windward	NA	NA	19	5	1989	Invasive	Likely established		CC_BY_4_0	KU	NA
11806	16215	686929180	Eleutherodactylus johnstonei	KN	Golden Rock Estate	St George Gingerland	NA	NA	18	5	1989	Invasive	Likely established		CC_BY_4_0	KU	NA
11807	16216	686929179	Eleutherodactylus johnstonei	KN	Golden Rock Estate	St George Gingerland	NA	NA	18	5	1989	Invasive	Likely established		CC_BY_4_0	KU	NA
11808	16217	686929178	Eleutherodactylus johnstonei	KN	Golden Rock Estate	St George Gingerland	NA	NA	18	5	1989	Invasive	Likely established		CC_BY_4_0	KU	NA
11809	16218	686929177	Eleutherodactylus johnstonei	KN	Golden Rock Estate	St George Gingerland	NA	NA	18	5	1989	Invasive	Likely established		CC_BY_4_0	KU	NA
11810	16219	686929176	Eleutherodactylus johnstonei	KN	Golden Rock Estate	St George Gingerland	NA	NA	18	5	1989	Invasive	Likely established		CC_BY_4_0	KU	NA
11811	16220	686929175	Eleutherodactylus johnstonei	KN	Golden Rock Estate	St George Gingerland	NA	NA	18	5	1989	Invasive	Likely established		CC_BY_4_0	KU	NA
11812	16221	686929174	Eleutherodactylus johnstonei	KN	Golden Rock Estate	St George Gingerland	NA	NA	18	5	1989	Invasive	Likely established		CC_BY_4_0	KU	NA
11813	16222	686929173	Eleutherodactylus johnstonei	KN	Golden Rock Estate	St George Gingerland	NA	NA	18	5	1989	Invasive	Likely established		CC_BY_4_0	KU	NA
11814	16223	686929172	Eleutherodactylus johnstonei	KN	Golden Rock Estate	St George Gingerland	NA	NA	18	5	1989	Invasive	Likely established		CC_BY_4_0	KU	NA
11815	16224	686929171	Eleutherodactylus johnstonei	KN	Golden Rock Estate	St George Gingerland	NA	NA	18	5	1989	Invasive	Likely established		CC_BY_4_0	KU	NA
11816	16225	686929170	Eleutherodactylus johnstonei	KN	Golden Rock Estate	St George Gingerland	NA	NA	18	5	1989	Invasive	Likely established		CC_BY_4_0	KU	NA
11817	16226	686929169	Eleutherodactylus johnstonei	KN	Golden Rock Estate	St George Gingerland	NA	NA	18	5	1989	Invasive	Likely established		CC_BY_4_0	KU	NA
11818	16227	686929168	Eleutherodactylus johnstonei	KN	Golden Rock Estate	St George Gingerland	NA	NA	18	5	1989	Invasive	Likely established		CC_BY_4_0	KU	NA
11819	16228	686929167	Eleutherodactylus johnstonei	KN	Golden Rock Estate	St George Gingerland	NA	NA	18	5	1989	Invasive	Likely established		CC_BY_4_0	KU	NA
11820	16229	686929166	Eleutherodactylus johnstonei	KN	Golden Rock Estate	St George Gingerland	NA	NA	18	5	1989	Invasive	Likely established		CC_BY_4_0	KU	NA
11821	16230	686929165	Eleutherodactylus johnstonei	KN	Golden Rock Estate	St George Gingerland	NA	NA	18	5	1989	Invasive	Likely established		CC_BY_4_0	KU	NA
11822	16231	686929164	Eleutherodactylus johnstonei	KN	Golden Rock Estate	St George Gingerland	NA	NA	18	5	1989	Invasive	Likely established		CC_BY_4_0	KU	NA
11823	16232	686929163	Eleutherodactylus johnstonei	MS	Soldier's Ghaut, Fogerty's	NA	NA	NA	22	5	1989	Native	Native		CC_BY_4_0	KU	NA
11824	16233	686929162	Eleutherodactylus johnstonei	MS	Soldier's Ghaut, Fogerty's	NA	NA	NA	22	5	1989	Native	Native		CC_BY_4_0	KU	NA
11825	16234	686929161	Eleutherodactylus johnstonei	MS	Soldier's Ghaut, Fogerty's	NA	NA	NA	22	5	1989	Native	Native		CC_BY_4_0	KU	NA
11826	16235	686929160	Eleutherodactylus johnstonei	MS	Soldier's Ghaut, Fogerty's	NA	NA	NA	22	5	1989	Native	Native		CC_BY_4_0	KU	NA
11827	16236	686929159	Eleutherodactylus johnstonei	MS	Soldier's Ghaut, Fogerty's	NA	NA	NA	22	5	1989	Native	Native		CC_BY_4_0	KU	NA
11828	16237	686929158	Eleutherodactylus johnstonei	MS	Soldier's Ghaut, Fogerty's	NA	NA	NA	22	5	1989	Native	Native		CC_BY_4_0	KU	NA
11829	16238	686929157	Eleutherodactylus johnstonei	MS	Soldier's Ghaut, Fogerty's	NA	NA	NA	22	5	1989	Native	Native		CC_BY_4_0	KU	NA
11830	16239	686929156	Eleutherodactylus johnstonei	MS	Soldier's Ghaut, Fogerty's	NA	NA	NA	22	5	1989	Native	Native		CC_BY_4_0	KU	NA
11831	16240	686929155	Eleutherodactylus johnstonei	MS	Soldier's Ghaut, Fogerty's	NA	NA	NA	22	5	1989	Native	Native		CC_BY_4_0	KU	NA
11832	16241	686929154	Eleutherodactylus johnstonei	MS	Soldier's Ghaut, Fogerty's	NA	NA	NA	22	5	1989	Native	Native		CC_BY_4_0	KU	NA
11833	16242	686929153	Eleutherodactylus johnstonei	MS	Soldier's Ghaut, Fogerty's	NA	NA	NA	22	5	1989	Native	Native		CC_BY_4_0	KU	NA
11834	16243	686929152	Eleutherodactylus johnstonei	MS	Soldier's Ghaut, Fogerty's	NA	NA	NA	22	5	1989	Native	Native		CC_BY_4_0	KU	NA
11835	16244	686929151	Eleutherodactylus johnstonei	MS	Soldier's Ghaut, Fogerty's	NA	NA	NA	22	5	1989	Native	Native		CC_BY_4_0	KU	NA
11836	16245	686929150	Eleutherodactylus johnstonei	MS	Soldier's Ghaut, Fogerty's	NA	NA	NA	22	5	1989	Native	Native		CC_BY_4_0	KU	NA
11837	16246	686929149	Eleutherodactylus johnstonei	MS	end of Galways Soufriere road	NA	NA	NA	22	5	1989	Native	Native		CC_BY_4_0	KU	NA
11838	16247	686929148	Eleutherodactylus johnstonei	MS	end of Galways Soufriere road	NA	NA	NA	22	5	1989	Native	Native		CC_BY_4_0	KU	NA
11839	16248	686929147	Eleutherodactylus johnstonei	MS	end of Galways Soufriere road	NA	NA	NA	22	5	1989	Native	Native		CC_BY_4_0	KU	NA
11840	16249	686929146	Eleutherodactylus johnstonei	MS	end of Galways Soufriere road	NA	NA	NA	22	5	1989	Native	Native		CC_BY_4_0	KU	NA
11841	16250	686929145	Eleutherodactylus johnstonei	MS	end of Galways Soufriere road	NA	NA	NA	22	5	1989	Native	Native		CC_BY_4_0	KU	NA
11842	16251	686929144	Eleutherodactylus johnstonei	MS	end of Galways Soufriere road	NA	NA	NA	22	5	1989	Native	Native		CC_BY_4_0	KU	NA
11843	16252	686929143	Eleutherodactylus johnstonei	MS	end of Galways Soufriere road	NA	NA	NA	22	5	1989	Native	Native		CC_BY_4_0	KU	NA
11844	16253	686929142	Eleutherodactylus johnstonei	MS	end of Galways Soufriere road	NA	NA	NA	22	5	1989	Native	Native		CC_BY_4_0	KU	NA
11845	16254	686929141	Eleutherodactylus johnstonei	MS	end of Galways Soufriere road	NA	NA	NA	22	5	1989	Native	Native		CC_BY_4_0	KU	NA
11846	16255	686929140	Eleutherodactylus johnstonei	MS	end of Galways Soufriere road	NA	NA	NA	22	5	1989	Native	Native		CC_BY_4_0	KU	NA
11847	16256	686929139	Eleutherodactylus johnstonei	MS	end of Galways Soufriere road	NA	NA	NA	22	5	1989	Native	Native		CC_BY_4_0	KU	NA
11848	16257	686929138	Eleutherodactylus johnstonei	MS	end of Galways Soufriere road	NA	NA	NA	22	5	1989	Native	Native		CC_BY_4_0	KU	NA
11849	16258	686929137	Eleutherodactylus johnstonei	MS	end of Galways Soufriere road	NA	NA	NA	22	5	1989	Native	Native		CC_BY_4_0	KU	NA
11850	16259	686929136	Eleutherodactylus johnstonei	MS	end of Galways Soufriere road	NA	NA	NA	22	5	1989	Native	Native		CC_BY_4_0	KU	NA
11851	16260	686929135	Eleutherodactylus johnstonei	MS	end of Galways Soufriere road	NA	NA	NA	22	5	1989	Native	Native		CC_BY_4_0	KU	NA
11852	16261	686929134	Eleutherodactylus johnstonei	MS	end of Galways Soufriere road	NA	NA	NA	22	5	1989	Native	Native		CC_BY_4_0	KU	NA
11853	16262	686929133	Eleutherodactylus johnstonei	MS	end of Galways Soufriere road	NA	NA	NA	22	5	1989	Native	Native		CC_BY_4_0	KU	NA
11854	16263	686929132	Eleutherodactylus johnstonei	MS	Richmond Hill	St Anthony's	NA	NA	22	5	1989	Native	Native		CC_BY_4_0	KU	NA
11855	16264	686929131	Eleutherodactylus johnstonei	MS	Richmond Hill	St Anthony's	NA	NA	22	5	1989	Native	Native		CC_BY_4_0	KU	NA
11856	16265	686929130	Eleutherodactylus johnstonei	MS	Richmond Hill	St Anthony's	NA	NA	22	5	1989	Native	Native		CC_BY_4_0	KU	NA
11857	16266	686929129	Eleutherodactylus johnstonei	MS	Richmond Hill	St Anthony's	NA	NA	22	5	1989	Native	Native		CC_BY_4_0	KU	NA
11858	16267	686929128	Eleutherodactylus johnstonei	MS	Richmond Hill	St Anthony's	NA	NA	22	5	1989	Native	Native		CC_BY_4_0	KU	NA
11859	16268	686929127	Eleutherodactylus johnstonei	MS	Richmond Hill	St Anthony's	NA	NA	22	5	1989	Native	Native		CC_BY_4_0	KU	NA
11860	16269	686929126	Eleutherodactylus johnstonei	MS	Richmond Hill	St Anthony's	NA	NA	22	5	1989	Native	Native		CC_BY_4_0	KU	NA
11861	16270	686929125	Eleutherodactylus johnstonei	MS	Richmond Hill	St Anthony's	NA	NA	22	5	1989	Native	Native		CC_BY_4_0	KU	NA
11862	16271	686929124	Eleutherodactylus johnstonei	MS	Richmond Hill	St Anthony's	NA	NA	22	5	1989	Native	Native		CC_BY_4_0	KU	NA
11863	16272	686929123	Eleutherodactylus johnstonei	MS	Richmond Hill	St Anthony's	NA	NA	22	5	1989	Native	Native		CC_BY_4_0	KU	NA
11864	16273	686929122	Eleutherodactylus johnstonei	MS	Richmond Hill	St Anthony's	NA	NA	22	5	1989	Native	Native		CC_BY_4_0	KU	NA
11865	16274	686929121	Eleutherodactylus johnstonei	MS	Richmond Hill	St Anthony's	NA	NA	22	5	1989	Native	Native		CC_BY_4_0	KU	NA
11866	16275	686929120	Eleutherodactylus johnstonei	MS	Richmond Hill	St Anthony's	NA	NA	22	5	1989	Native	Native		CC_BY_4_0	KU	NA
11867	16276	686929119	Eleutherodactylus johnstonei	MS	Richmond Hill	St Anthony's	NA	NA	22	5	1989	Native	Native		CC_BY_4_0	KU	NA
11868	16277	686929118	Eleutherodactylus johnstonei	MS	Richmond Hill	St Anthony's	NA	NA	22	5	1989	Native	Native		CC_BY_4_0	KU	NA
11869	16278	686929117	Eleutherodactylus johnstonei	MS	Richmond Hill	St Anthony's	NA	NA	22	5	1989	Native	Native		CC_BY_4_0	KU	NA
11870	16327	686929067	Eleutherodactylus johnstonei	AG	Codrington village	Barbuda Island	NA	NA	7	5	1989	Native	Native		CC_BY_4_0	KU	NA
11871	16339	686929055	Eleutherodactylus johnstonei	BB	Grand Barbados Beach Hotel parking lot	NA	NA	NA	1	1	1989	Invasive	Uncertain		CC_BY_4_0	KU	NA
11872	16340	686929054	Eleutherodactylus johnstonei	BB	Grand Barbados Beach Hotel parking lot	NA	NA	NA	1	1	1989	Invasive	Uncertain		CC_BY_4_0	KU	NA
11873	16341	686929053	Eleutherodactylus johnstonei	BB	Grand Barbados Beach Hotel parking lot	NA	NA	NA	1	1	1989	Invasive	Uncertain		CC_BY_4_0	KU	NA
11874	16342	686929052	Eleutherodactylus johnstonei	BB	Grand Barbados Beach Hotel parking lot	NA	NA	NA	1	1	1989	Invasive	Uncertain		CC_BY_4_0	KU	NA
11875	16343	686929051	Eleutherodactylus johnstonei	BB	Grand Barbados Beach Hotel parking lot	NA	NA	NA	1	1	1989	Invasive	Uncertain		CC_BY_4_0	KU	NA
11876	16395	686928999	Eleutherodactylus johnstonei	AG	end of road in Christian Valley	Antigua Island	NA	NA	5	5	1989	Native	Native		CC_BY_4_0	KU	NA
11877	16396	686928998	Eleutherodactylus johnstonei	AG	end of road in Christian Valley	Antigua Island	NA	NA	5	5	1989	Native	Native		CC_BY_4_0	KU	NA
11878	16397	686928997	Eleutherodactylus johnstonei	AG	end of road in Christian Valley	Antigua Island	NA	NA	5	5	1989	Native	Native		CC_BY_4_0	KU	NA
11879	16398	686928996	Eleutherodactylus johnstonei	AG	end of road in Christian Valley	Antigua Island	NA	NA	5	5	1989	Native	Native		CC_BY_4_0	KU	NA
11880	16399	686928995	Eleutherodactylus johnstonei	AG	end of road in Christian Valley	Antigua Island	NA	NA	5	5	1989	Native	Native		CC_BY_4_0	KU	NA
11881	16400	686928994	Eleutherodactylus johnstonei	AG	end of road in Christian Valley	Antigua Island	NA	NA	5	5	1989	Native	Native		CC_BY_4_0	KU	NA
11882	16401	686928993	Eleutherodactylus johnstonei	AG	end of road in Christian Valley	Antigua Island	NA	NA	5	5	1989	Native	Native		CC_BY_4_0	KU	NA
11883	16402	686928992	Eleutherodactylus johnstonei	AG	end of road in Christian Valley	Antigua Island	NA	NA	5	5	1989	Native	Native		CC_BY_4_0	KU	NA
11884	16403	686928991	Eleutherodactylus johnstonei	AG	Gayner's Mill	Antigua Island	NA	NA	6	5	1989	Native	Native		CC_BY_4_0	KU	NA
11885	16404	686928990	Eleutherodactylus johnstonei	AG	Gayner's Mill	Antigua Island	NA	NA	6	5	1989	Native	Native		CC_BY_4_0	KU	NA
11886	16405	686928989	Eleutherodactylus johnstonei	AG	Gayner's Mill	Antigua Island	NA	NA	6	5	1989	Native	Native		CC_BY_4_0	KU	NA
11887	16406	686928988	Eleutherodactylus johnstonei	AG	garden of Roslyn's Guest House	Antigua Island	NA	NA	5	5	1989	Native	Native		CC_BY_4_0	KU	NA
11888	16407	686928987	Eleutherodactylus johnstonei	AG	garden of Roslyn's Guest House	Antigua Island	NA	NA	5	5	1989	Native	Native		CC_BY_4_0	KU	NA
11889	16408	686928986	Eleutherodactylus johnstonei	AG	garden of Roslyn's Guest House	Antigua Island	NA	NA	5	5	1989	Native	Native		CC_BY_4_0	KU	NA
11890	16409	686928985	Eleutherodactylus johnstonei	AG	garden of Roslyn's Guest House	Antigua Island	NA	NA	5	5	1989	Native	Native		CC_BY_4_0	KU	NA
11891	16410	686928984	Eleutherodactylus johnstonei	AG	garden of Roslyn's Guest House	Antigua Island	NA	NA	5	5	1989	Native	Native		CC_BY_4_0	KU	NA
11892	16411	686928983	Eleutherodactylus johnstonei	AG	garden of Roslyn's Guest House	Antigua Island	NA	NA	5	5	1989	Native	Native		CC_BY_4_0	KU	NA
11893	16412	686928982	Eleutherodactylus johnstonei	AG	garden of Roslyn's Guest House	Antigua Island	NA	NA	5	5	1989	Native	Native		CC_BY_4_0	KU	NA
11894	16413	686928981	Eleutherodactylus johnstonei	AG	garden of Roslyn's Guest House	Antigua Island	NA	NA	5	5	1989	Native	Native		CC_BY_4_0	KU	NA
11895	16414	686928980	Eleutherodactylus johnstonei	AG	garden of Roslyn's Guest House	Antigua Island	NA	NA	5	5	1989	Native	Native		CC_BY_4_0	KU	NA
11896	16415	686928979	Eleutherodactylus johnstonei	AG	garden of Roslyn's Guest House	Antigua Island	NA	NA	5	5	1989	Native	Native		CC_BY_4_0	KU	NA
11897	16416	686928978	Eleutherodactylus johnstonei	AG	garden of Roslyn's Guest House	Antigua Island	NA	NA	5	5	1989	Native	Native		CC_BY_4_0	KU	NA
11898	16417	686928977	Eleutherodactylus johnstonei	AG	garden of Roslyn's Guest House	Antigua Island	NA	NA	5	5	1989	Native	Native		CC_BY_4_0	KU	NA
11899	16418	686928976	Eleutherodactylus johnstonei	AG	garden of Roslyn's Guest House	Antigua Island	NA	NA	5	5	1989	Native	Native		CC_BY_4_0	KU	NA
11900	16419	686928975	Eleutherodactylus johnstonei	AG	garden of Roslyn's Guest House	Antigua Island	NA	NA	5	5	1989	Native	Native		CC_BY_4_0	KU	NA
11901	16420	686928974	Eleutherodactylus johnstonei	AG	garden of Roslyn's Guest House	Antigua Island	NA	NA	5	5	1989	Native	Native		CC_BY_4_0	KU	NA
11902	16448	686926980	Eleutherodactylus johnstonei	AG	Codrington	Barbuda Island	NA	NA	7	5	1989	Native	Native		CC_BY_4_0	KU	NA
11903	16451	686926675	Eleutherodactylus johnstonei	MS	Soldier's Ghaut, Fogarty's	NA	NA	NA	22	5	1989	Native	Native		CC_BY_4_0	KU	NA
11904	16452	686926674	Eleutherodactylus johnstonei	BQ	1 km N of The Gap	NA	NA	NA	12	5	1989	Invasive	Uncertain		CC_BY_4_0	KU	NA
11905	16453	686926673	Eleutherodactylus johnstonei	KN	Nesbitt Plantation	St James Windward	NA	NA	19	5	1989	Invasive	Likely established		CC_BY_4_0	KU	NA
11906	16454	686926672	Eleutherodactylus johnstonei	AG	St John's, garden of Roslyn's Guest House	Antigua Island	NA	NA	5	5	1989	Native	Native		CC_BY_4_0	KU	NA
11907	16455	686926671	Eleutherodactylus johnstonei	LC	3 km N Gros Islet	Gros Inlet	NA	NA	8	1	1989	Invasive	Likely established		CC_BY_4_0	KU	NA
11908	16456	686926670	Eleutherodactylus johnstonei	VC	Kingstown Park Guest House	St Vincent Island	NA	NA	9	1	1989	Invasive	Uncertain		CC_BY_4_0	KU	NA
11909	16458	686926668	Eleutherodactylus johnstonei	GD	Les Avocats Waterworks, St David	Grenada Island	NA	NA	3	1	1989	Invasive	Likely established		CC_BY_4_0	KU	NA
11910	17047	476510247	Eleutherodactylus johnstonei	VC	Lesser Antilles: Grenadines: Bequia: Friendship Bay	NA	12.99506	-61.23674	8	12	1989	Invasive	Uncertain		CC_BY_NC_4_0	MCZ	President and Fellows of Harvard College
11911	17166	45132850	Eleutherodactylus johnstonei	VC	Arnos Vale	St. Vincent	NA	NA	31	7	1989	Invasive	Uncertain		CC0_1_0	SDNHM	NA
11912	17167	45132849	Eleutherodactylus johnstonei	VC	Arnos Vale	St. Vincent	NA	NA	31	7	1989	Invasive	Uncertain		CC0_1_0	SDNHM	NA
11913	17168	45132847	Eleutherodactylus johnstonei	VC	Troumaka Bay	St. Vincent	NA	NA	1	8	1989	Invasive	Uncertain		CC0_1_0	SDNHM	NA
11914	17169	45132846	Eleutherodactylus johnstonei	VC	Troumaka Bay, .5 mi E of	St. Vincent	NA	NA	1	8	1989	Invasive	Uncertain		CC0_1_0	SDNHM	NA
11915	17170	45132845	Eleutherodactylus johnstonei	VC	Troumaka Bay, .5 mi E of	St. Vincent	NA	NA	1	8	1989	Invasive	Uncertain		CC0_1_0	SDNHM	NA
11916	17171	45132843	Eleutherodactylus johnstonei	VC	Vermont	St. Vincent	NA	NA	26	7	1989	Invasive	Uncertain		CC0_1_0	SDNHM	NA
11917	17172	45132842	Eleutherodactylus johnstonei	VC	Vermont	St. Vincent	NA	NA	26	7	1989	Invasive	Uncertain		CC0_1_0	SDNHM	NA
11918	17173	45132840	Eleutherodactylus johnstonei	VC	Vermont	St. Vincent	NA	NA	26	7	1989	Invasive	Uncertain		CC0_1_0	SDNHM	NA
11919	17174	45132839	Eleutherodactylus johnstonei	VC	Vermont	St. Vincent	NA	NA	26	7	1989	Invasive	Uncertain		CC0_1_0	SDNHM	NA
11920	17175	45132838	Eleutherodactylus johnstonei	VC	Vermont	St. Vincent	NA	NA	26	7	1989	Invasive	Uncertain		CC0_1_0	SDNHM	NA
11921	17176	45132837	Eleutherodactylus johnstonei	VC	Vermont	St. Vincent	NA	NA	26	7	1989	Invasive	Uncertain		CC0_1_0	SDNHM	NA
11922	17177	45132835	Eleutherodactylus johnstonei	VC	Vermont	St. Vincent	NA	NA	26	7	1989	Invasive	Uncertain		CC0_1_0	SDNHM	NA
11923	17178	45132834	Eleutherodactylus johnstonei	VC	Vermont	St. Vincent	NA	NA	26	7	1989	Invasive	Uncertain		CC0_1_0	SDNHM	NA
11924	18694	1804132843	Eleutherodactylus johnstonei	GD	Les Avocats Waterworks, Saint David (local council)	St. David (Parish)	12.0333	-61.6833	3	1	1989	Invasive	Likely established		CC_BY_4_0	CMN	Canadian Museum of Nature
11925	18695	1804128292	Eleutherodactylus johnstonei	VC	Lowrey, 1.5 kilometre Northeast of Vermont	NA	13.2333	-61.2167	9	1	1989	Invasive	Uncertain		CC_BY_4_0	CMN	Canadian Museum of Nature
11926	18696	1804125718	Eleutherodactylus johnstonei	VC	800 metres West of Byera Hill tunnel, Mount William	NA	13.25	-61.2167	10	1	1989	Invasive	Uncertain		CC_BY_4_0	CMN	Canadian Museum of Nature
11927	18697	1804122283	Eleutherodactylus johnstonei	GD	450 metres past Petit Bacaye intersection, Bacolet Estate, Saint David (local council)	St. David (Parish)	12.0333	-61.6833	3	1	1989	Invasive	Likely established		CC_BY_4_0	CMN	Canadian Museum of Nature
11928	18700	1804116471	Eleutherodactylus johnstonei	GD	Parking lot, Grand Etang Lake, Saint Andrew (local council)	St. Andrew (Parish)	12.15	-61.6167	2	1	1989	Invasive	Likely established		CC_BY_4_0	CMN	Canadian Museum of Nature
11929	18701	1804114991	Eleutherodactylus johnstonei	VC	500 metres before the end of Soufrière track, about 4 kilometres West of Orange Hill	NA	13.3333	-61.1667	10	1	1989	Invasive	Uncertain		CC_BY_4_0	CMN	Canadian Museum of Nature
11930	18703	1804111546	Eleutherodactylus johnstonei	GD	2.4 kilometres Southwest of Sauteurs, Saint Patrick (local council)	St. Patrick (Parish)	12.2333	-61.6333	2	1	1989	Invasive	Likely established		CC_BY_4_0	CMN	Canadian Museum of Nature
11931	18706	1804100823	Eleutherodactylus johnstonei	GD	St Ann\'s Guest House, Saint George (local council)	St. George (Parish)	12.0667	-61.7333	2	1	1989	Invasive	Likely established		CC_BY_4_0	CMN	Canadian Museum of Nature
11932	19017	1322813154	Eleutherodactylus johnstonei	VC	Villa Point, W side of, between Indian Bay and Greathead Bay, Rose Cottage area	St. George	NA	NA	30	7	1989	Invasive	Uncertain		CC0_1_0	USNM	NA
11933	19213	1321947400	Eleutherodactylus johnstonei	VC	Vermont, 1.6 mi (by road) NE of, start of Vermont Nature Trail	Saint Vincent	NA	NA	26	7	1989	Invasive	Uncertain		CC0_1_0	USNM	NA
11934	19240	1321828240	Eleutherodactylus johnstonei	VC	Vermont, 1.6 mi (by road) NE of, start of Vermont Nature Trail	Saint Vincent	NA	NA	28	7	1989	Invasive	Uncertain		CC0_1_0	USNM	NA
11935	19243	1321808016	Eleutherodactylus johnstonei	VC	Kings Hill, E side of hill	St. George	NA	NA	3	8	1989	Invasive	Uncertain		CC0_1_0	USNM	NA
11936	19261	1321740130	Eleutherodactylus johnstonei	VC	Troumaka, ca. 0.25 mi (by road) S of, where main road crosses stream	St. David	NA	NA	1	8	1989	Invasive	Uncertain		CC0_1_0	USNM	NA
11937	19302	1321533513	Eleutherodactylus johnstonei	VC	Troumaka, ca. 0.25 mi (by road) S of, where main road crosses stream	St. David	NA	NA	1	8	1989	Invasive	Uncertain		CC0_1_0	USNM	NA
11938	19311	1321494868	Eleutherodactylus johnstonei	VC	Vermont, 1.6 mi (by road) NE of, start of Vermont Nature Trail	Saint Vincent	NA	NA	26	7	1989	Invasive	Uncertain		CC0_1_0	USNM	NA
11939	19318	1321474175	Eleutherodactylus johnstonei	VC	Vermont, 1.6 mi (by road) NE of, start of Vermont Nature Trail	Saint Vincent	NA	NA	28	7	1989	Invasive	Uncertain		CC0_1_0	USNM	NA
11940	19341	1321335428	Eleutherodactylus johnstonei	VC	Vermont, 1.6 mi (by road) NE of, start of Vermont Nature Trail	Saint Vincent	NA	NA	26	7	1989	Invasive	Uncertain		CC0_1_0	USNM	NA
11941	19364	1321249298	Eleutherodactylus johnstonei	VC	Troumaka Bay, north end of, base of Dark Head	St. David	NA	NA	1	8	1989	Invasive	Uncertain		CC0_1_0	USNM	NA
11942	19400	1321074705	Eleutherodactylus johnstonei	VC	Vermont, 1.6 mi (by road) NE of, start of Vermont Nature Trail	Saint Vincent	NA	NA	26	7	1989	Invasive	Uncertain		CC0_1_0	USNM	NA
11943	19413	1321010413	Eleutherodactylus johnstonei	VC	Troumaka, ca. 0.25 mi (by road) S of, where main road crosses stream	St. David	NA	NA	1	8	1989	Invasive	Uncertain		CC0_1_0	USNM	NA
11944	19575	1320279667	Eleutherodactylus johnstonei	VC	Vermont, 1.6 mi (by road) NE of, start of Vermont Nature Trail	Saint Vincent	NA	NA	26	7	1989	Invasive	Uncertain		CC0_1_0	USNM	NA
11945	19593	1320212973	Eleutherodactylus johnstonei	VC	Rose Cottage, along main road to airport, ca. 50 m W of turnoff to Indian Bay Beach	St. George	NA	NA	5	8	1989	Invasive	Uncertain		CC0_1_0	USNM	NA
11946	19597	1320204283	Eleutherodactylus johnstonei	VC	Vermont, 1.6 mi (by road) NE of, start of Vermont Nature Trail	Saint Vincent	NA	NA	26	7	1989	Invasive	Uncertain		CC0_1_0	USNM	NA
11947	19610	1320164846	Eleutherodactylus johnstonei	VC	Vermont, 1.6 mi (by road) NE of, start of Vermont Nature Trail	Saint Vincent	NA	NA	26	7	1989	Invasive	Uncertain		CC0_1_0	USNM	NA
11948	19623	1320115649	Eleutherodactylus johnstonei	VC	Arnos Vale, W side of airport	St. George	NA	NA	31	7	1989	Invasive	Uncertain		CC0_1_0	USNM	NA
11949	19659	1319890878	Eleutherodactylus johnstonei	VC	Vermont, 1.6 mi (by road) NE of, start of Vermont Nature Trail	Saint Vincent	NA	NA	28	7	1989	Invasive	Uncertain		CC0_1_0	USNM	NA
11950	19671	1319849857	Eleutherodactylus johnstonei	PA	Panama City, Altos del Golf, Avenida 3C Sur, No. 14	Panamá Province	NA	NA	27	6	1989	Invasive	Uncertain		CC0_1_0	USNM	NA
11951	19728	1319622343	Eleutherodactylus johnstonei	VC	Vermont, 1.6 mi (by road) NE of, start of Vermont Nature Trail	Saint Vincent	NA	NA	26	7	1989	Invasive	Uncertain		CC0_1_0	USNM	NA
11952	19783	1319374963	Eleutherodactylus johnstonei	VC	Villa Point, W side of, between Indian Bay and Greathead Bay, Rose Cottage area	St. George	NA	NA	3	8	1989	Invasive	Uncertain		CC0_1_0	USNM	NA
11953	19796	1319328026	Eleutherodactylus johnstonei	VC	Vermont, 1.6 mi (by road) NE of, start of Vermont Nature Trail	Saint Vincent	NA	NA	26	7	1989	Invasive	Uncertain		CC0_1_0	USNM	NA
11954	19825	1319184204	Eleutherodactylus johnstonei	VC	Vermont, 1.6 mi (by road) NE of, start of Vermont Nature Trail	Saint Vincent	NA	NA	26	7	1989	Invasive	Uncertain		CC0_1_0	USNM	NA
11955	19827	1319178053	Eleutherodactylus johnstonei	VC	Kings Hill, E side of hill	St. George	NA	NA	3	8	1989	Invasive	Uncertain		CC0_1_0	USNM	NA
11956	19838	1319130544	Eleutherodactylus johnstonei	VC	Vermont, 1.6 mi (by road) NE of, start of Vermont Nature Trail	Saint Vincent	NA	NA	26	7	1989	Invasive	Uncertain		CC0_1_0	USNM	NA
11957	19876	1318983721	Eleutherodactylus johnstonei	VC	Troumaka Bay, north end of, base of Dark Head	St. David	NA	NA	1	8	1989	Invasive	Uncertain		CC0_1_0	USNM	NA
11958	20019	1318298394	Eleutherodactylus johnstonei	VC	Vermont, 1.6 mi (by road) NE of, start of Vermont Nature Trail	Saint Vincent	NA	NA	26	7	1989	Invasive	Uncertain		CC0_1_0	USNM	NA
11959	20102	1317947577	Eleutherodactylus johnstonei	VC	Wallilabou, 2 mi (by road) E of	St. Patrick	NA	NA	1	8	1989	Invasive	Uncertain		CC0_1_0	USNM	NA
11960	20203	1317443075	Eleutherodactylus johnstonei	VC	Arnos Vale, W side of airport	St. George	NA	NA	31	7	1989	Invasive	Uncertain		CC0_1_0	USNM	NA
11961	20212	1317386959	Eleutherodactylus johnstonei	VC	Troumaka, ca. 0.25 mi (by road) S of, where main road crosses stream	St. David	NA	NA	1	8	1989	Invasive	Uncertain		CC0_1_0	USNM	NA
11962	20232	1317295183	Eleutherodactylus johnstonei	VC	Rose Cottage, along main road to airport, ca. 50 m W of turnoff to Indian Bay Beach	St. George	NA	NA	5	8	1989	Invasive	Uncertain		CC0_1_0	USNM	NA
11963	21528	1055638407	Eleutherodactylus johnstonei	NA	St Vincent; N.E. Coast | N.E. coast of St. Vincent, West Indies	NA	NA	NA	6	5	1989	Invasive	Uncertain	St Vincent	CC0_1_0	NHMUK	NA
11964	25004	686929457	Eleutherodactylus martinicensis	BL	St-Jean, Jean Bart Hotel	NA	NA	NA	11	5	1989	Invasive	Uncertain		CC_BY_4_0	KU	NA
11965	25005	686929456	Eleutherodactylus martinicensis	BL	St-Jean, Jean Bart Hotel	NA	NA	NA	11	5	1989	Invasive	Uncertain		CC_BY_4_0	KU	NA
11966	25006	686929455	Eleutherodactylus martinicensis	BL	St-Jean, Jean Bart Hotel	NA	NA	NA	11	5	1989	Invasive	Uncertain		CC_BY_4_0	KU	NA
11967	25007	686929454	Eleutherodactylus martinicensis	BL	St-Jean, Jean Bart Hotel	NA	NA	NA	11	5	1989	Invasive	Uncertain		CC_BY_4_0	KU	NA
11968	25008	686929453	Eleutherodactylus martinicensis	BL	St-Jean, Jean Bart Hotel	NA	NA	NA	11	5	1989	Invasive	Uncertain		CC_BY_4_0	KU	NA
11969	25009	686929452	Eleutherodactylus martinicensis	BL	St-Jean, Jean Bart Hotel	NA	NA	NA	11	5	1989	Invasive	Uncertain		CC_BY_4_0	KU	NA
11970	25010	686929451	Eleutherodactylus martinicensis	BL	St-Jean, Jean Bart Hotel	NA	NA	NA	11	5	1989	Invasive	Uncertain		CC_BY_4_0	KU	NA
11971	25051	686926679	Eleutherodactylus martinicensis	BL	Jean Bart Hotel, St-Jean	NA	NA	NA	11	5	1989	Invasive	Uncertain		CC_BY_4_0	KU	NA
11972	25052	686926678	Eleutherodactylus martinicensis	BL	Jean Bart Hotel, St-Jean	NA	NA	NA	11	5	1989	Invasive	Uncertain		CC_BY_4_0	KU	NA
11973	26488	1987142952	Eleutherodactylus martinicensis	ZZ	WOODLANDS BAY LAWYER'S GAUT	MONTSERRAT ISLAND/S	16.760497	-62.222925	27	6	1989	Invasive	Uncertain		CC_BY_4_0	UMMZ	The Regents of the University of Michigan
11974	26489	1987135013	Eleutherodactylus martinicensis	ZZ	WOODLANDS BAY LAWYER'S GAUT	MONTSERRAT ISLAND/S	16.760497	-62.222925	27	6	1989	Invasive	Uncertain		CC_BY_4_0	UMMZ	The Regents of the University of Michigan
11975	26491	1987103153	Eleutherodactylus martinicensis	ZZ	WOODLANDS BAY LAWYER'S GAUT	MONTSERRAT ISLAND/S	16.760497	-62.222925	27	6	1989	Invasive	Uncertain		CC_BY_4_0	UMMZ	The Regents of the University of Michigan
11976	2191	2819881695	Eleutherodactylus coqui	US	Near San Juan	Puerto Rico	NA	NA	31	12	1990	Native	Native		CC0_1_0	TNHC	NA
11977	2192	2819881694	Eleutherodactylus coqui	US	Near San Juan	Puerto Rico	NA	NA	31	12	1990	Native	Native		CC0_1_0	TNHC	NA
11978	2195	2819814611	Eleutherodactylus coqui	US	Near San Juan	Puerto Rico	NA	NA	31	12	1990	Native	Native		CC0_1_0	TNHC	NA
11979	5841	675658127	Eleutherodactylus planirostris	US	Zamarac, 70th Ave.	Florida	NA	NA	5	1	1990	Invasive	Likely established		CC0_1_0	TCWC	NA
11980	12533	1896853639	Eleutherodactylus planirostris	US	St. Martins Marsh Aquatic Preserve	Fl	28.903987	-82.60358	31	12	1990	Invasive	Likely established		CC0_1_0	NA	NA
11981	13707	1324099835	Eleutherodactylus planirostris	US	State Road 40 & County Road 336, 1.49 mi NW	Florida	29.08103	-82.53497	20	12	1990	Invasive	Likely established		CC_BY_NC_4_0	UF	NA
11982	13713	1324098273	Eleutherodactylus planirostris	BS	Exuma Cays, Warderick Wells Cay, Exuma Cays Land and Sea Park	NA	24.38831	-76.62293	5	8	1990	Native	Native		CC_BY_NC_4_0	UF	NA
11983	14120	1322951387	Eleutherodactylus planirostris	US	Naples, Parkshore subdivision, Parkview Way	Florida	26.19	-81.8044	16	3	1990	Invasive	Likely established		CC0_1_0	USNM	NA
11984	14164	1322586090	Eleutherodactylus planirostris	US	Naples, Parkshore subdivision, Parkview Way	Florida	26.19	-81.8044	19	3	1990	Invasive	Likely established		CC0_1_0	USNM	NA
11985	14191	1322269788	Eleutherodactylus planirostris	US	Naples, Parkshore subdivision, Parkview Way	Florida	26.19	-81.8044	12	3	1990	Invasive	Likely established		CC0_1_0	USNM	NA
11986	14357	1320801269	Eleutherodactylus planirostris	US	Naples, Parkshore subdivision, Parkview Way	Florida	26.19	-81.8044	19	3	1990	Invasive	Likely established		CC0_1_0	USNM	NA
11987	14389	1320610621	Eleutherodactylus planirostris	US	Naples, Parkshore subdivision, Parkview Way	Florida	26.19	-81.8044	12	3	1990	Invasive	Likely established		CC0_1_0	USNM	NA
11988	14752	1317987883	Eleutherodactylus planirostris	US	Naples, Parkshore subdivision, Parkview Way	Florida	26.19	-81.8044	19	3	1990	Invasive	Likely established		CC0_1_0	USNM	NA
11989	15357	687002447	Eleutherodactylus johnstonei	LC	Anse Chastanet	Soufriere	NA	NA	12	6	1990	Invasive	Likely established		CC_BY_4_0	KU	NA
11990	15358	687002446	Eleutherodactylus johnstonei	LC	Anse Chastanet	Soufriere	NA	NA	12	6	1990	Invasive	Likely established		CC_BY_4_0	KU	NA
11991	15359	687002445	Eleutherodactylus johnstonei	LC	Anse Chastanet	Soufriere	NA	NA	12	6	1990	Invasive	Likely established		CC_BY_4_0	KU	NA
11992	15360	687002444	Eleutherodactylus johnstonei	LC	Anse Chastanet	Soufriere	NA	NA	12	6	1990	Invasive	Likely established		CC_BY_4_0	KU	NA
11993	15361	687002443	Eleutherodactylus johnstonei	LC	Anse Chastanet	Soufriere	NA	NA	12	6	1990	Invasive	Likely established		CC_BY_4_0	KU	NA
11994	15362	687002442	Eleutherodactylus johnstonei	LC	Anse Chastanet	Soufriere	NA	NA	12	6	1990	Invasive	Likely established		CC_BY_4_0	KU	NA
11995	15981	686929416	Eleutherodactylus johnstonei	BM	Hamilton	NA	NA	NA	NA	1	1990	Invasive	Uncertain		CC_BY_4_0	KU	NA
11996	15982	686929415	Eleutherodactylus johnstonei	BM	Hamilton	NA	NA	NA	NA	1	1990	Invasive	Uncertain		CC_BY_4_0	KU	NA
11997	15983	686929414	Eleutherodactylus johnstonei	BM	Hamilton	NA	NA	NA	NA	1	1990	Invasive	Uncertain		CC_BY_4_0	KU	NA
11998	15984	686929413	Eleutherodactylus johnstonei	BM	Hamilton	NA	NA	NA	NA	1	1990	Invasive	Uncertain		CC_BY_4_0	KU	NA
11999	15985	686929412	Eleutherodactylus johnstonei	BM	Hamilton	NA	NA	NA	NA	1	1990	Invasive	Uncertain		CC_BY_4_0	KU	NA
12000	15986	686929411	Eleutherodactylus johnstonei	BM	Hamilton	NA	NA	NA	NA	1	1990	Invasive	Uncertain		CC_BY_4_0	KU	NA
12001	15987	686929410	Eleutherodactylus johnstonei	BM	Hamilton	NA	NA	NA	NA	1	1990	Invasive	Uncertain		CC_BY_4_0	KU	NA
12002	15988	686929409	Eleutherodactylus johnstonei	BM	Hamilton	NA	NA	NA	NA	1	1990	Invasive	Uncertain		CC_BY_4_0	KU	NA
12003	15989	686929408	Eleutherodactylus johnstonei	BM	Hamilton	NA	NA	NA	NA	1	1990	Invasive	Uncertain		CC_BY_4_0	KU	NA
12004	15990	686929407	Eleutherodactylus johnstonei	VE	Caracas, Sebucin, Altamira	Distrito Federal	NA	NA	30	5	1990	Invasive	Uncertain		CC_BY_4_0	KU	NA
12005	15991	686929406	Eleutherodactylus johnstonei	VE	Caracas, Sebucin, Altamira	Distrito Federal	NA	NA	30	5	1990	Invasive	Uncertain		CC_BY_4_0	KU	NA
12006	15992	686929405	Eleutherodactylus johnstonei	VE	Caracas, Sebucin, Altamira	Distrito Federal	NA	NA	30	5	1990	Invasive	Uncertain		CC_BY_4_0	KU	NA
12007	15993	686929404	Eleutherodactylus johnstonei	VE	Caracas, Sebucin, Altamira	Distrito Federal	NA	NA	30	5	1990	Invasive	Uncertain		CC_BY_4_0	KU	NA
12008	15994	686929403	Eleutherodactylus johnstonei	VE	Caracas, Sebucin, Altamira	Distrito Federal	NA	NA	30	5	1990	Invasive	Uncertain		CC_BY_4_0	KU	NA
12009	15995	686929402	Eleutherodactylus johnstonei	VE	Caracas, Sebucin, Altamira	Distrito Federal	NA	NA	30	5	1990	Invasive	Uncertain		CC_BY_4_0	KU	NA
12010	15996	686929401	Eleutherodactylus johnstonei	VE	Caracas, Sebucin, Altamira	Distrito Federal	NA	NA	30	5	1990	Invasive	Uncertain		CC_BY_4_0	KU	NA
12011	15997	686929400	Eleutherodactylus johnstonei	VE	Caracas, Sebucin, Altamira	Distrito Federal	NA	NA	30	5	1990	Invasive	Uncertain		CC_BY_4_0	KU	NA
12012	15998	686929399	Eleutherodactylus johnstonei	VE	Caracas, Sebucin, Altamira	Distrito Federal	NA	NA	30	5	1990	Invasive	Uncertain		CC_BY_4_0	KU	NA
12013	16307	686929087	Eleutherodactylus johnstonei	GY	Georgetown, Park Hotel	NA	NA	NA	24	5	1990	Invasive	Uncertain		CC_BY_4_0	KU	NA
12014	16308	686929086	Eleutherodactylus johnstonei	GY	Georgetown, Park Hotel	NA	NA	NA	24	5	1990	Invasive	Uncertain		CC_BY_4_0	KU	NA
12015	16309	686929085	Eleutherodactylus johnstonei	GY	Georgetown, Park Hotel	NA	NA	NA	24	5	1990	Invasive	Uncertain		CC_BY_4_0	KU	NA
12016	16310	686929084	Eleutherodactylus johnstonei	GY	Georgetown, Park Hotel	NA	NA	NA	24	5	1990	Invasive	Uncertain		CC_BY_4_0	KU	NA
12017	16311	686929083	Eleutherodactylus johnstonei	GY	Georgetown, Park Hotel	NA	NA	NA	24	5	1990	Invasive	Uncertain		CC_BY_4_0	KU	NA
12018	16312	686929082	Eleutherodactylus johnstonei	GY	Georgetown, Park Hotel	NA	NA	NA	24	5	1990	Invasive	Uncertain		CC_BY_4_0	KU	NA
12019	16313	686929081	Eleutherodactylus johnstonei	GY	Georgetown, Park Hotel	NA	NA	NA	24	5	1990	Invasive	Uncertain		CC_BY_4_0	KU	NA
12020	16314	686929080	Eleutherodactylus johnstonei	GY	Georgetown, Park Hotel	NA	NA	NA	24	5	1990	Invasive	Uncertain		CC_BY_4_0	KU	NA
12021	16328	686929066	Eleutherodactylus johnstonei	AG	Sunset View Hotel	Barbuda Island	NA	NA	17	1	1990	Native	Native		CC_BY_4_0	KU	NA
12022	16329	686929065	Eleutherodactylus johnstonei	AG	Sunset View Hotel	Barbuda Island	NA	NA	17	1	1990	Native	Native		CC_BY_4_0	KU	NA
12023	16330	686929064	Eleutherodactylus johnstonei	AG	Sunset View Hotel	Barbuda Island	NA	NA	17	1	1990	Native	Native		CC_BY_4_0	KU	NA
12024	16331	686929063	Eleutherodactylus johnstonei	AG	Sunset View Hotel	Barbuda Island	NA	NA	17	1	1990	Native	Native		CC_BY_4_0	KU	NA
12025	16332	686929062	Eleutherodactylus johnstonei	AG	Sunset View Hotel	Barbuda Island	NA	NA	17	1	1990	Native	Native		CC_BY_4_0	KU	NA
12026	16333	686929061	Eleutherodactylus johnstonei	AG	Sunset View Hotel	Barbuda Island	NA	NA	17	1	1990	Native	Native		CC_BY_4_0	KU	NA
12027	16334	686929060	Eleutherodactylus johnstonei	AG	Sunset View Hotel	Barbuda Island	NA	NA	17	1	1990	Native	Native		CC_BY_4_0	KU	NA
12028	16335	686929059	Eleutherodactylus johnstonei	AG	Sunset View Hotel	Barbuda Island	NA	NA	17	1	1990	Native	Native		CC_BY_4_0	KU	NA
12029	16336	686929058	Eleutherodactylus johnstonei	AG	Sunset View Hotel	Barbuda Island	NA	NA	17	1	1990	Native	Native		CC_BY_4_0	KU	NA
12030	16337	686929057	Eleutherodactylus johnstonei	AG	Sunset View Hotel	Barbuda Island	NA	NA	17	1	1990	Native	Native		CC_BY_4_0	KU	NA
12031	16338	686929056	Eleutherodactylus johnstonei	AG	Sunset View Hotel	Barbuda Island	NA	NA	17	1	1990	Native	Native		CC_BY_4_0	KU	NA
12032	16449	686926677	Eleutherodactylus johnstonei	GY	Georgetown, Park Hotel	NA	NA	NA	24	5	1990	Invasive	Uncertain		CC_BY_4_0	KU	NA
12033	16450	686926676	Eleutherodactylus johnstonei	AG	Sunset View Hotel	Barbuda Island	NA	NA	17	1	1990	Native	Native		CC_BY_4_0	KU	NA
12034	16573	620978961	Eleutherodactylus johnstonei	VC	Clifton	Union	NA	NA	29	12	1990	Invasive	Uncertain		CC0_1_0	MPM	NA
12035	16598	620978551	Eleutherodactylus johnstonei	VC	0.25 MI SE OF NE END OF AIRSTRIP.	Grenadines	NA	NA	19	10	1990	Invasive	Uncertain		CC0_1_0	MPM	NA
12036	16599	620978550	Eleutherodactylus johnstonei	VC	0.25 MI SE OF NE END OF AIRSTRIP. NE & SW PORTION, SEA LEVEL TO CA 150 FT.	Grenadines	NA	NA	19	10	1990	Invasive	Uncertain		CC0_1_0	MPM	NA
12037	17115	45236634	Eleutherodactylus johnstonei	GD	Grand Etang Forest Reserve	N/A	NA	NA	5	7	1990	Invasive	Likely established		CC0_1_0	SDNHM	NA
12038	17127	45133187	Eleutherodactylus johnstonei	GD	Grand Etang Forest Reserve	N/A	NA	NA	12	7	1990	Invasive	Likely established		CC0_1_0	SDNHM	NA
12039	17128	45133186	Eleutherodactylus johnstonei	GD	Grand Etang Forest Reserve	N/A	NA	NA	12	7	1990	Invasive	Likely established		CC0_1_0	SDNHM	NA
12040	17129	45133184	Eleutherodactylus johnstonei	GD	Grand Etang Forest Reserve	N/A	NA	NA	12	7	1990	Invasive	Likely established		CC0_1_0	SDNHM	NA
12041	17130	45133183	Eleutherodactylus johnstonei	GD	Grand Etang Forest Reserve	N/A	NA	NA	12	7	1990	Invasive	Likely established		CC0_1_0	SDNHM	NA
12042	17131	45133181	Eleutherodactylus johnstonei	GD	Grand Etang Forest Reserve	N/A	NA	NA	12	7	1990	Invasive	Likely established		CC0_1_0	SDNHM	NA
12043	17132	45133179	Eleutherodactylus johnstonei	GD	Grand Etang Forest Reserve	N/A	NA	NA	12	7	1990	Invasive	Likely established		CC0_1_0	SDNHM	NA
12044	17133	45133178	Eleutherodactylus johnstonei	GD	Grand Etang Forest Reserve	N/A	NA	NA	12	7	1990	Invasive	Likely established		CC0_1_0	SDNHM	NA
12045	17134	45133177	Eleutherodactylus johnstonei	GD	Grand Etang Forest Reserve	N/A	NA	NA	12	7	1990	Invasive	Likely established		CC0_1_0	SDNHM	NA
12046	17135	45133176	Eleutherodactylus johnstonei	GD	Grand Etang Forest Reserve	N/A	NA	NA	12	7	1990	Invasive	Likely established		CC0_1_0	SDNHM	NA
12047	17136	45133175	Eleutherodactylus johnstonei	GD	Grand Etang Forest Reserve	N/A	NA	NA	12	7	1990	Invasive	Likely established		CC0_1_0	SDNHM	NA
12048	17137	45133173	Eleutherodactylus johnstonei	GD	Grand Etang Forest Reserve	N/A	NA	NA	5	7	1990	Invasive	Likely established		CC0_1_0	SDNHM	NA
12049	17138	45133172	Eleutherodactylus johnstonei	GD	Grand Etang Forest Reserve	N/A	NA	NA	5	7	1990	Invasive	Likely established		CC0_1_0	SDNHM	NA
12050	17139	45133171	Eleutherodactylus johnstonei	GD	Grand Etang Forest Reserve	N/A	NA	NA	5	7	1990	Invasive	Likely established		CC0_1_0	SDNHM	NA
12051	17140	45133170	Eleutherodactylus johnstonei	GD	Grand Etang Forest Reserve	N/A	NA	NA	5	7	1990	Invasive	Likely established		CC0_1_0	SDNHM	NA
12052	17141	45133169	Eleutherodactylus johnstonei	GD	Grand Etang Forest Reserve	N/A	NA	NA	5	7	1990	Invasive	Likely established		CC0_1_0	SDNHM	NA
12053	17142	45133167	Eleutherodactylus johnstonei	GD	Grand Etang Forest Reserve	N/A	NA	NA	5	7	1990	Invasive	Likely established		CC0_1_0	SDNHM	NA
12054	17143	45133166	Eleutherodactylus johnstonei	GD	Grand Etang Forest Reserve	N/A	NA	NA	5	7	1990	Invasive	Likely established		CC0_1_0	SDNHM	NA
12055	17144	45133165	Eleutherodactylus johnstonei	GD	Grand Etang Forest Reserve	N/A	NA	NA	5	7	1990	Invasive	Likely established		CC0_1_0	SDNHM	NA
12056	17145	45133164	Eleutherodactylus johnstonei	GD	Grand Etang Forest Reserve	N/A	NA	NA	5	7	1990	Invasive	Likely established		CC0_1_0	SDNHM	NA
12057	17146	45133162	Eleutherodactylus johnstonei	GD	Grand Etang Forest Reserve	N/A	NA	NA	5	7	1990	Invasive	Likely established		CC0_1_0	SDNHM	NA
12058	17147	45133161	Eleutherodactylus johnstonei	GD	Grand Etang Forest Reserve	N/A	NA	NA	5	7	1990	Invasive	Likely established		CC0_1_0	SDNHM	NA
12059	17148	45133160	Eleutherodactylus johnstonei	GD	Grand Etang Forest Reserve	N/A	NA	NA	5	7	1990	Invasive	Likely established		CC0_1_0	SDNHM	NA
12060	17149	45133159	Eleutherodactylus johnstonei	GD	Grand Etang Forest Reserve	N/A	NA	NA	5	7	1990	Invasive	Likely established		CC0_1_0	SDNHM	NA
12061	17150	45133158	Eleutherodactylus johnstonei	GD	Grand Etang Forest Reserve	N/A	NA	NA	5	7	1990	Invasive	Likely established		CC0_1_0	SDNHM	NA
12062	17151	45133156	Eleutherodactylus johnstonei	GD	Grand Etang Forest Reserve	N/A	NA	NA	5	7	1990	Invasive	Likely established		CC0_1_0	SDNHM	NA
12063	17152	45133155	Eleutherodactylus johnstonei	GD	Grand Etang Forest Reserve	N/A	NA	NA	5	7	1990	Invasive	Likely established		CC0_1_0	SDNHM	NA
12064	17153	45133153	Eleutherodactylus johnstonei	GD	Grand Etang Forest Reserve	N/A	NA	NA	5	7	1990	Invasive	Likely established		CC0_1_0	SDNHM	NA
12065	17154	45133152	Eleutherodactylus johnstonei	GD	Grand Etang Forest Reserve	N/A	NA	NA	5	7	1990	Invasive	Likely established		CC0_1_0	SDNHM	NA
12066	17155	45133151	Eleutherodactylus johnstonei	GD	Grand Etang Forest Reserve	N/A	NA	NA	5	7	1990	Invasive	Likely established		CC0_1_0	SDNHM	NA
12067	17156	45133150	Eleutherodactylus johnstonei	GD	Grand Etang Forest Reserve	N/A	NA	NA	5	7	1990	Invasive	Likely established		CC0_1_0	SDNHM	NA
12068	17157	45133148	Eleutherodactylus johnstonei	GD	Grand Etang Forest Reserve	N/A	NA	NA	5	7	1990	Invasive	Likely established		CC0_1_0	SDNHM	NA
12069	17158	45133147	Eleutherodactylus johnstonei	GD	Grand Etang Forest Reserve	N/A	NA	NA	5	7	1990	Invasive	Likely established		CC0_1_0	SDNHM	NA
12070	17159	45133145	Eleutherodactylus johnstonei	GD	Lower Pearls	N/A	NA	NA	4	7	1990	Invasive	Likely established		CC0_1_0	SDNHM	NA
12071	17160	45133144	Eleutherodactylus johnstonei	GD	Lower Pearls	N/A	NA	NA	2	7	1990	Invasive	Likely established		CC0_1_0	SDNHM	NA
12072	17161	45133143	Eleutherodactylus johnstonei	GD	Lower Pearls	N/A	NA	NA	2	7	1990	Invasive	Likely established		CC0_1_0	SDNHM	NA
12073	17162	45133141	Eleutherodactylus johnstonei	GD	Lower Pearls	N/A	NA	NA	2	7	1990	Invasive	Likely established		CC0_1_0	SDNHM	NA
12074	17163	45133139	Eleutherodactylus johnstonei	GD	Lower Pearls	N/A	NA	NA	2	7	1990	Invasive	Likely established		CC0_1_0	SDNHM	NA
12075	17164	45133138	Eleutherodactylus johnstonei	GD	Lower Pearls	N/A	NA	NA	2	7	1990	Invasive	Likely established		CC0_1_0	SDNHM	NA
12076	17165	45133136	Eleutherodactylus johnstonei	GD	Lower Pearls	N/A	NA	NA	2	7	1990	Invasive	Likely established		CC0_1_0	SDNHM	NA
12077	18097	2973814424	Eleutherodactylus johnstonei	VE	Universidad Simon Bolivar	-	10.49605	-66.898278	4	7	1990	Invasive	Uncertain		CC_BY_4_0	UNICAMP	Coleção de Anfíbios do Museu de Zoologia da UNICAMP
12078	18098	2973814416	Eleutherodactylus johnstonei	VE	Universidad Simon Bolivar	-	10.49605	-66.898278	4	7	1990	Invasive	Uncertain		CC_BY_4_0	UNICAMP	Coleção de Anfíbios do Museu de Zoologia da UNICAMP
12079	18099	2973814409	Eleutherodactylus johnstonei	VE	Universidad Simon Bolivar	-	10.49605	-66.898278	4	7	1990	Invasive	Uncertain		CC_BY_4_0	UNICAMP	Coleção de Anfíbios do Museu de Zoologia da UNICAMP
12080	18100	2973814405	Eleutherodactylus johnstonei	VE	Universidad Simon Bolivar	-	10.49605	-66.898278	4	7	1990	Invasive	Uncertain		CC_BY_4_0	UNICAMP	Coleção de Anfíbios do Museu de Zoologia da UNICAMP
12081	18698	1804119300	Eleutherodactylus johnstonei	GD	1.2 kilometre West of Nianganfoix Estate, Saint Andrew (local council)	St. Andrew (Parish)	12.15	-61.6167	1	8	1990	Invasive	Likely established		CC_BY_4_0	CMN	Canadian Museum of Nature
12082	18699	1804117601	Eleutherodactylus johnstonei	GD	Cable and Wireless station, about 4 kilometres Northwest of Paraclette	NA	12.1167	-61.6167	1	8	1990	Invasive	Likely established		CC_BY_4_0	CMN	Canadian Museum of Nature
12083	18707	1804100681	Eleutherodactylus johnstonei	GD	Parking lot, Grand Etang Lake, Saint Andrew (local council)	St. Andrew (Parish)	12.15	-61.6167	1	8	1990	Invasive	Likely established		CC_BY_4_0	CMN	Canadian Museum of Nature
12084	20255	1300308873	Eleutherodactylus johnstonei	VE	Universidad Simon Bolivar	Distrito Federal	NA	NA	4	7	1990	Invasive	Uncertain		CC_BY_4_0	UNICAMP	Fonoteca Neotropical Jacques Vielliard
12085	22540	2819883694	Eleutherodactylus antillensis	US	Near San Juan	Puerto Rico	NA	NA	31	12	1990	Native	Native		CC0_1_0	TNHC	NA
12086	22541	2819878737	Eleutherodactylus antillensis	US	Near San Juan	Puerto Rico	NA	NA	31	12	1990	Native	Native		CC0_1_0	TNHC	NA
12087	24978	686929537	Eleutherodactylus martinicensis	GP	Terre de Haut, Terre de Haut village	Iles des Saintes	NA	NA	10	1	1990	Native	Native		CC_BY_4_0	KU	NA
12088	24979	686929536	Eleutherodactylus martinicensis	GP	Terre de Haut, Terre de Haut village	Iles des Saintes	NA	NA	10	1	1990	Native	Native		CC_BY_4_0	KU	NA
12089	24980	686929535	Eleutherodactylus martinicensis	GP	Terre de Haut, Terre de Haut village	Iles des Saintes	NA	NA	10	1	1990	Native	Native		CC_BY_4_0	KU	NA
12090	24981	686929534	Eleutherodactylus martinicensis	GP	Terre de Haut, Terre de Haut village	Iles des Saintes	NA	NA	10	1	1990	Native	Native		CC_BY_4_0	KU	NA
12091	24982	686929533	Eleutherodactylus martinicensis	GP	Terre de Haut, Terre de Haut village	Iles des Saintes	NA	NA	10	1	1990	Native	Native		CC_BY_4_0	KU	NA
12092	24983	686929532	Eleutherodactylus martinicensis	GP	Terre de Haut, Terre de Haut village	Iles des Saintes	NA	NA	10	1	1990	Native	Native		CC_BY_4_0	KU	NA
12093	24984	686929531	Eleutherodactylus martinicensis	GP	Terre de Haut, Terre de Haut village	Iles des Saintes	NA	NA	10	1	1990	Native	Native		CC_BY_4_0	KU	NA
12094	24985	686929530	Eleutherodactylus martinicensis	GP	Terre de Haut, Terre de Haut village	Iles des Saintes	NA	NA	10	1	1990	Native	Native		CC_BY_4_0	KU	NA
12095	24986	686929529	Eleutherodactylus martinicensis	GP	Terre de Haut, Terre de Haut village	Iles des Saintes	NA	NA	10	1	1990	Native	Native		CC_BY_4_0	KU	NA
12096	24987	686929528	Eleutherodactylus martinicensis	GP	Terre de Haut, Terre de Haut village	Iles des Saintes	NA	NA	10	1	1990	Native	Native		CC_BY_4_0	KU	NA
12097	24988	686929473	Eleutherodactylus martinicensis	BL	Hotel La Normandie, Lorient	NA	NA	NA	9	6	1990	Invasive	Uncertain		CC_BY_4_0	KU	NA
12098	24989	686929472	Eleutherodactylus martinicensis	BL	Hotel La Normandie, Lorient	NA	NA	NA	9	6	1990	Invasive	Uncertain		CC_BY_4_0	KU	NA
12099	24990	686929471	Eleutherodactylus martinicensis	BL	Hotel La Normandie, Lorient	NA	NA	NA	9	6	1990	Invasive	Uncertain		CC_BY_4_0	KU	NA
12100	24991	686929470	Eleutherodactylus martinicensis	BL	Hotel La Normandie, Lorient	NA	NA	NA	9	6	1990	Invasive	Uncertain		CC_BY_4_0	KU	NA
12101	24992	686929469	Eleutherodactylus martinicensis	BL	Hotel La Normandie, Lorient	NA	NA	NA	9	6	1990	Invasive	Uncertain		CC_BY_4_0	KU	NA
12102	24993	686929468	Eleutherodactylus martinicensis	BL	Hotel La Normandie, Lorient	NA	NA	NA	9	6	1990	Invasive	Uncertain		CC_BY_4_0	KU	NA
12103	24994	686929467	Eleutherodactylus martinicensis	BL	Hotel La Normandie, Lorient	NA	NA	NA	9	6	1990	Invasive	Uncertain		CC_BY_4_0	KU	NA
12104	24995	686929466	Eleutherodactylus martinicensis	BL	Hotel La Normandie, Lorient	NA	NA	NA	9	6	1990	Invasive	Uncertain		CC_BY_4_0	KU	NA
12105	24996	686929465	Eleutherodactylus martinicensis	BL	Hotel La Normandie, Lorient	NA	NA	NA	9	6	1990	Invasive	Uncertain		CC_BY_4_0	KU	NA
12106	24997	686929464	Eleutherodactylus martinicensis	BL	Hotel La Normandie, Lorient	NA	NA	NA	3	1	1990	Invasive	Uncertain		CC_BY_4_0	KU	NA
12107	24998	686929463	Eleutherodactylus martinicensis	BL	Hotel La Normandie, Lorient	NA	NA	NA	3	1	1990	Invasive	Uncertain		CC_BY_4_0	KU	NA
12108	24999	686929462	Eleutherodactylus martinicensis	BL	Anse des Flamandes	NA	NA	NA	3	1	1990	Invasive	Uncertain		CC_BY_4_0	KU	NA
12109	25000	686929461	Eleutherodactylus martinicensis	BL	Anse des Flamandes	NA	NA	NA	3	1	1990	Invasive	Uncertain		CC_BY_4_0	KU	NA
12110	25001	686929460	Eleutherodactylus martinicensis	BL	Anse des Flamandes	NA	NA	NA	3	1	1990	Invasive	Uncertain		CC_BY_4_0	KU	NA
12111	25002	686929459	Eleutherodactylus martinicensis	BL	Anse des Flamandes	NA	NA	NA	3	1	1990	Invasive	Uncertain		CC_BY_4_0	KU	NA
12112	25003	686929458	Eleutherodactylus martinicensis	BL	Anse des Flamandes	NA	NA	NA	3	1	1990	Invasive	Uncertain		CC_BY_4_0	KU	NA
12113	25011	686929450	Eleutherodactylus martinicensis	GP	Grand-Bourg	Marie-Galante Island	NA	NA	12	1	1990	Native	Native		CC_BY_4_0	KU	NA
12114	25012	686929449	Eleutherodactylus martinicensis	GP	Grand-Bourg	Marie-Galante Island	NA	NA	12	1	1990	Native	Native		CC_BY_4_0	KU	NA
12115	25013	686929448	Eleutherodactylus martinicensis	GP	Grand-Bourg	Marie-Galante Island	NA	NA	12	1	1990	Native	Native		CC_BY_4_0	KU	NA
12116	25014	686929447	Eleutherodactylus martinicensis	GP	Grand-Bourg	Marie-Galante Island	NA	NA	12	1	1990	Native	Native		CC_BY_4_0	KU	NA
12117	25015	686929446	Eleutherodactylus martinicensis	GP	Grand-Bourg	Marie-Galante Island	NA	NA	12	1	1990	Native	Native		CC_BY_4_0	KU	NA
12118	25016	686929445	Eleutherodactylus martinicensis	GP	La Trou a Diable	Marie-Galante Island	NA	NA	12	1	1990	Native	Native		CC_BY_4_0	KU	NA
12119	25017	686929444	Eleutherodactylus martinicensis	GP	La Trou a Diable	Marie-Galante Island	NA	NA	12	1	1990	Native	Native		CC_BY_4_0	KU	NA
12120	25018	686929443	Eleutherodactylus martinicensis	GP	La Trou a Diable	Marie-Galante Island	NA	NA	12	1	1990	Native	Native		CC_BY_4_0	KU	NA
12121	25019	686929442	Eleutherodactylus martinicensis	GP	La Trou a Diable	Marie-Galante Island	NA	NA	12	1	1990	Native	Native		CC_BY_4_0	KU	NA
12122	25020	686929441	Eleutherodactylus martinicensis	GP	La Trou a Diable	Marie-Galante Island	NA	NA	12	1	1990	Native	Native		CC_BY_4_0	KU	NA
12123	25021	686929440	Eleutherodactylus martinicensis	GP	Les Balisiers gully, 1.5 km E Ste Croix	Marie-Galante Island	NA	NA	12	1	1990	Native	Native		CC_BY_4_0	KU	NA
12124	25022	686929439	Eleutherodactylus martinicensis	GP	Les Balisiers gully, 1.5 km E Ste Croix	Marie-Galante Island	NA	NA	12	1	1990	Native	Native		CC_BY_4_0	KU	NA
12125	25023	686929438	Eleutherodactylus martinicensis	GP	Les Balisiers gully, 1.5 km E Ste Croix	Marie-Galante Island	NA	NA	12	1	1990	Native	Native		CC_BY_4_0	KU	NA
12126	25024	686929437	Eleutherodactylus martinicensis	GP	Les Balisiers gully, 1.5 km E Ste Croix	Marie-Galante Island	NA	NA	12	1	1990	Native	Native		CC_BY_4_0	KU	NA
12127	25025	686929436	Eleutherodactylus martinicensis	GP	Les Balisiers gully, 1.5 km E Ste Croix	Marie-Galante Island	NA	NA	12	1	1990	Native	Native		CC_BY_4_0	KU	NA
12128	25026	686929435	Eleutherodactylus martinicensis	GP	Les Balisiers gully, 1.5 km E Ste Croix	Marie-Galante Island	NA	NA	12	1	1990	Native	Native		CC_BY_4_0	KU	NA
12129	25027	686929434	Eleutherodactylus martinicensis	GP	Les Balisiers gully, 1.5 km E Ste Croix	Marie-Galante Island	NA	NA	12	1	1990	Native	Native		CC_BY_4_0	KU	NA
12130	25028	686929433	Eleutherodactylus martinicensis	GP	Les Balisiers gully, 1.5 km E Ste Croix	Marie-Galante Island	NA	NA	12	1	1990	Native	Native		CC_BY_4_0	KU	NA
12131	25029	686929432	Eleutherodactylus martinicensis	GP	Les Balisiers gully, 1.5 km E Ste Croix	Marie-Galante Island	NA	NA	12	1	1990	Native	Native		CC_BY_4_0	KU	NA
12132	25030	686929431	Eleutherodactylus martinicensis	GP	Les Balisiers gully, 1.5 km E Ste Croix	Marie-Galante Island	NA	NA	12	1	1990	Native	Native		CC_BY_4_0	KU	NA
12133	25031	686929430	Eleutherodactylus martinicensis	GP	450 m N Beausejor post office	La Desirade Island	NA	NA	11	1	1990	Native	Native		CC_BY_4_0	KU	NA
12134	25032	686929429	Eleutherodactylus martinicensis	GP	450 m N Beausejor post office	La Desirade Island	NA	NA	11	1	1990	Native	Native		CC_BY_4_0	KU	NA
12135	25033	686929428	Eleutherodactylus martinicensis	GP	450 m N Beausejor post office	La Desirade Island	NA	NA	11	1	1990	Native	Native		CC_BY_4_0	KU	NA
12136	25034	686929427	Eleutherodactylus martinicensis	GP	450 m N Beausejor post office	La Desirade Island	NA	NA	11	1	1990	Native	Native		CC_BY_4_0	KU	NA
12137	25035	686929426	Eleutherodactylus martinicensis	GP	450 m N Beausejor post office	La Desirade Island	NA	NA	11	1	1990	Native	Native		CC_BY_4_0	KU	NA
12138	25036	686929425	Eleutherodactylus martinicensis	GP	450 m N Beausejor post office	La Desirade Island	NA	NA	11	1	1990	Native	Native		CC_BY_4_0	KU	NA
12139	25037	686929424	Eleutherodactylus martinicensis	GP	450 m N Beausejor post office	La Desirade Island	NA	NA	11	1	1990	Native	Native		CC_BY_4_0	KU	NA
12140	25038	686929423	Eleutherodactylus martinicensis	GP	450 m N Beausejor post office	La Desirade Island	NA	NA	11	1	1990	Native	Native		CC_BY_4_0	KU	NA
12141	25039	686929422	Eleutherodactylus martinicensis	GP	450 m N Beausejor post office	La Desirade Island	NA	NA	11	1	1990	Native	Native		CC_BY_4_0	KU	NA
12142	25040	686929421	Eleutherodactylus martinicensis	GP	450 m N Beausejor post office	La Desirade Island	NA	NA	11	1	1990	Native	Native		CC_BY_4_0	KU	NA
12143	25041	686929420	Eleutherodactylus martinicensis	GP	450 m N Beausejor post office	La Desirade Island	NA	NA	11	1	1990	Native	Native		CC_BY_4_0	KU	NA
12144	25042	686929419	Eleutherodactylus martinicensis	GP	450 m N Beausejor post office	La Desirade Island	NA	NA	11	1	1990	Native	Native		CC_BY_4_0	KU	NA
12145	25043	686929418	Eleutherodactylus martinicensis	GP	450 m N Beausejor post office	La Desirade Island	NA	NA	11	1	1990	Native	Native		CC_BY_4_0	KU	NA
12146	25044	686929417	Eleutherodactylus martinicensis	GP	450 m N Beausejor post office	La Desirade Island	NA	NA	11	1	1990	Native	Native		CC_BY_4_0	KU	NA
12147	25045	686926685	Eleutherodactylus martinicensis	GP	1 km SW Desbonnes on Road D18	Guadeloupe Island	NA	NA	9	1	1990	Native	Native		CC_BY_4_0	KU	NA
12148	25046	686926684	Eleutherodactylus martinicensis	DM	500 m SE Layou Park Estate	NA	NA	NA	13	1	1990	Native	Native	Considering native due to ambuguity	CC_BY_4_0	KU	NA
12149	25047	686926683	Eleutherodactylus martinicensis	GP	Riviere des Vieux Habitants, 400 m before end of road D27	Guadeloupe Island	NA	NA	8	1	1990	Native	Native		CC_BY_4_0	KU	NA
12150	25048	686926682	Eleutherodactylus martinicensis	MQ	600 m below Mne Pelee Restaurant on Road D39	NA	NA	NA	5	1	1990	Native	Native		CC_BY_4_0	KU	NA
12151	25049	686926681	Eleutherodactylus martinicensis	GP	Chutes du Carbet track	Guadeloupe Island	NA	NA	7	1	1990	Native	Native		CC_BY_4_0	KU	NA
12152	25050	686926680	Eleutherodactylus martinicensis	DM	Emerald Pool Area	NA	NA	NA	13	1	1990	Native	Native	Considering native due to ambuguity	CC_BY_4_0	KU	NA
12153	25057	686926658	Eleutherodactylus martinicensis	GP	Riviere Petit David, 400 m SE Les Mamelles on road D23	Guadeloupe Island	NA	NA	8	1	1990	Native	Native		CC_BY_4_0	KU	NA
12154	25058	686926657	Eleutherodactylus martinicensis	GP	Matouba Hot Springs	Guadeloupe Island	NA	NA	24	8	1990	Native	Native		CC_BY_4_0	KU	NA
12155	25060	686926655	Eleutherodactylus martinicensis	MQ	Montagne de Vauclin	NA	NA	NA	6	1	1990	Native	Native		CC_BY_4_0	KU	NA
12156	25061	686926654	Eleutherodactylus martinicensis	DM	Freshwater Lake area	NA	NA	NA	21	8	1990	Native	Native	Considering native due to ambuguity	CC_BY_4_0	KU	NA
12157	25062	686926653	Eleutherodactylus martinicensis	DM	Freshwater Lake area	NA	NA	NA	14	1	1990	Native	Native	Considering native due to ambuguity	CC_BY_4_0	KU	NA
12158	25063	686926652	Eleutherodactylus martinicensis	GP	Riviere Salee, at end of road D19 at Sofaia	Guadeloupe Island	NA	NA	9	1	1990	Native	Native		CC_BY_4_0	KU	NA
12159	25064	686926651	Eleutherodactylus martinicensis	GP	Riviere Salee, at end of road D19 at Sofaia	Guadeloupe Island	NA	NA	9	1	1990	Native	Native		CC_BY_4_0	KU	NA
12160	25065	686926650	Eleutherodactylus martinicensis	DM	slope of Morne Diablotin along access track	NA	NA	NA	22	8	1990	Native	Native	Considering native due to ambuguity	CC_BY_4_0	KU	NA
12161	25067	686926648	Eleutherodactylus martinicensis	MQ	Vieux Fort, Fort-de-France	NA	NA	NA	6	1	1990	Native	Native		CC_BY_4_0	KU	NA
12162	25068	686926647	Eleutherodactylus martinicensis	MQ	Vieux Fort, Fort-de-France	NA	NA	NA	6	1	1990	Native	Native		CC_BY_4_0	KU	NA
12163	25069	686926646	Eleutherodactylus martinicensis	MQ	Vieux Fort, Fort-de-France	NA	NA	NA	6	1	1990	Native	Native		CC_BY_4_0	KU	NA
12164	25070	686926645	Eleutherodactylus martinicensis	MQ	Vieux Fort, Fort-de-France	NA	NA	NA	6	1	1990	Native	Native		CC_BY_4_0	KU	NA
12165	25071	686926644	Eleutherodactylus martinicensis	MQ	Vieux Fort, Fort-de-France	NA	NA	NA	6	1	1990	Native	Native		CC_BY_4_0	KU	NA
12166	25072	686926643	Eleutherodactylus martinicensis	MQ	Vieux Fort, Fort-de-France	NA	NA	NA	6	1	1990	Native	Native		CC_BY_4_0	KU	NA
12167	25073	686926642	Eleutherodactylus martinicensis	MQ	Vieux Fort, Fort-de-France	NA	NA	NA	6	1	1990	Native	Native		CC_BY_4_0	KU	NA
12168	25074	686926641	Eleutherodactylus martinicensis	MQ	Grand Fond	NA	NA	NA	6	1	1990	Native	Native		CC_BY_4_0	KU	NA
12169	25075	686926640	Eleutherodactylus martinicensis	MQ	Grand Fond	NA	NA	NA	6	1	1990	Native	Native		CC_BY_4_0	KU	NA
12170	25076	686926639	Eleutherodactylus martinicensis	MQ	Grand Fond	NA	NA	NA	6	1	1990	Native	Native		CC_BY_4_0	KU	NA
12171	25077	686926638	Eleutherodactylus martinicensis	MQ	Grand Fond	NA	NA	NA	6	1	1990	Native	Native		CC_BY_4_0	KU	NA
12172	25078	686926637	Eleutherodactylus martinicensis	MQ	Grand Fond	NA	NA	NA	6	1	1990	Native	Native		CC_BY_4_0	KU	NA
12173	25079	686926636	Eleutherodactylus martinicensis	MQ	Grand Fond	NA	NA	NA	6	1	1990	Native	Native		CC_BY_4_0	KU	NA
12174	25080	686926635	Eleutherodactylus martinicensis	MQ	Montagne de Vauclin	NA	NA	NA	6	1	1990	Native	Native		CC_BY_4_0	KU	NA
12175	25081	686926634	Eleutherodactylus martinicensis	MQ	Montagne de Vauclin	NA	NA	NA	6	1	1990	Native	Native		CC_BY_4_0	KU	NA
12176	25082	686926633	Eleutherodactylus martinicensis	MQ	Montagne de Vauclin	NA	NA	NA	6	1	1990	Native	Native		CC_BY_4_0	KU	NA
12177	25083	686926632	Eleutherodactylus martinicensis	MQ	1 km W Morne Pavillion	NA	NA	NA	5	1	1990	Native	Native		CC_BY_4_0	KU	NA
12178	25084	686926631	Eleutherodactylus martinicensis	MQ	1 km W Morne Pavillion	NA	NA	NA	5	1	1990	Native	Native		CC_BY_4_0	KU	NA
12179	25085	686926630	Eleutherodactylus martinicensis	MQ	1 km W Morne Pavillion	NA	NA	NA	5	1	1990	Native	Native		CC_BY_4_0	KU	NA
12180	25086	686926629	Eleutherodactylus martinicensis	MQ	1 km W Morne Pavillion	NA	NA	NA	5	1	1990	Native	Native		CC_BY_4_0	KU	NA
12181	25087	686926628	Eleutherodactylus martinicensis	MQ	100 m below top of Mne. Bigot road	NA	NA	NA	6	1	1990	Native	Native		CC_BY_4_0	KU	NA
12182	25088	686926627	Eleutherodactylus martinicensis	MQ	100 m below top of Mne. Bigot road	NA	NA	NA	6	1	1990	Native	Native		CC_BY_4_0	KU	NA
12183	25089	686926626	Eleutherodactylus martinicensis	MQ	100 m below top of Mne. Bigot road	NA	NA	NA	6	1	1990	Native	Native		CC_BY_4_0	KU	NA
12184	25090	686926625	Eleutherodactylus martinicensis	MQ	100 m below top of Mne. Bigot road	NA	NA	NA	6	1	1990	Native	Native		CC_BY_4_0	KU	NA
12185	25091	686926624	Eleutherodactylus martinicensis	MQ	100 m below top of Mne. Bigot road	NA	NA	NA	6	1	1990	Native	Native		CC_BY_4_0	KU	NA
12186	25092	686926623	Eleutherodactylus martinicensis	MQ	100 m below top of Mne. Bigot road	NA	NA	NA	6	1	1990	Native	Native		CC_BY_4_0	KU	NA
12187	25093	686926622	Eleutherodactylus martinicensis	MQ	100 m below top of Mne. Bigot road	NA	NA	NA	6	1	1990	Native	Native		CC_BY_4_0	KU	NA
12188	25094	686926621	Eleutherodactylus martinicensis	MQ	100 m below top of Mne. Bigot road	NA	NA	NA	6	1	1990	Native	Native		CC_BY_4_0	KU	NA
12189	25095	686926620	Eleutherodactylus martinicensis	MQ	100 m below top of Mne. Bigot road	NA	NA	NA	6	1	1990	Native	Native		CC_BY_4_0	KU	NA
12190	25096	686926619	Eleutherodactylus martinicensis	MQ	ca jct roads D15 and N4 ca Deux-Terres	NA	NA	NA	5	1	1990	Native	Native		CC_BY_4_0	KU	NA
12191	25097	686926618	Eleutherodactylus martinicensis	MQ	ca jct roads D15 and N4 ca Deux-Terres	NA	NA	NA	5	1	1990	Native	Native		CC_BY_4_0	KU	NA
12192	25098	686926617	Eleutherodactylus martinicensis	MQ	ca jct roads D15 and N4 ca Deux-Terres	NA	NA	NA	5	1	1990	Native	Native		CC_BY_4_0	KU	NA
12193	25099	686926616	Eleutherodactylus martinicensis	MQ	ca jct roads D15 and N4 ca Deux-Terres	NA	NA	NA	5	1	1990	Native	Native		CC_BY_4_0	KU	NA
12194	25100	686926615	Eleutherodactylus martinicensis	MQ	100 m N jct roads N3 and D1 ca Deux Choux	NA	NA	NA	5	1	1990	Native	Native		CC_BY_4_0	KU	NA
12195	25101	686926614	Eleutherodactylus martinicensis	MQ	100 m N jct roads N3 and D1 ca Deux Choux	NA	NA	NA	5	1	1990	Native	Native		CC_BY_4_0	KU	NA
12196	25102	686926613	Eleutherodactylus martinicensis	MQ	100 m N jct roads N3 and D1 ca Deux Choux	NA	NA	NA	5	1	1990	Native	Native		CC_BY_4_0	KU	NA
12197	25103	686926612	Eleutherodactylus martinicensis	MQ	100 m N jct roads N3 and D1 ca Deux Choux	NA	NA	NA	5	1	1990	Native	Native		CC_BY_4_0	KU	NA
12198	25104	686926611	Eleutherodactylus martinicensis	MQ	100 m N jct roads N3 and D1 ca Deux Choux	NA	NA	NA	5	1	1990	Native	Native		CC_BY_4_0	KU	NA
12199	25106	686926609	Eleutherodactylus martinicensis	MQ	Road D39, 600 m below Mne. Pelee restaurant	NA	NA	NA	5	1	1990	Native	Native		CC_BY_4_0	KU	NA
12200	25107	686926608	Eleutherodactylus martinicensis	MQ	Road D39, 600 m below Mne. Pelee restaurant	NA	NA	NA	5	1	1990	Native	Native		CC_BY_4_0	KU	NA
12201	25108	686926607	Eleutherodactylus martinicensis	MQ	Road D39, 600 m below Mne. Pelee restaurant	NA	NA	NA	5	1	1990	Native	Native		CC_BY_4_0	KU	NA
12202	25110	686926604	Eleutherodactylus martinicensis	GP	1 km SW Desbonnes on road D18	Guadeloupe Island	NA	NA	9	1	1990	Native	Native		CC_BY_4_0	KU	NA
12203	25111	686926603	Eleutherodactylus martinicensis	GP	1 km SW Desbonnes on road D18	Guadeloupe Island	NA	NA	9	1	1990	Native	Native		CC_BY_4_0	KU	NA
12204	25112	686926602	Eleutherodactylus martinicensis	GP	1 km SW Desbonnes on road D18	Guadeloupe Island	NA	NA	9	1	1990	Native	Native		CC_BY_4_0	KU	NA
12205	25113	686926601	Eleutherodactylus martinicensis	GP	Riviere Salee, at end of road D19 at Sofaia	Guadeloupe Island	NA	NA	9	1	1990	Native	Native		CC_BY_4_0	KU	NA
12206	25114	686926600	Eleutherodactylus martinicensis	GP	Riviere Salee, at end of road D19 at Sofaia	Guadeloupe Island	NA	NA	9	1	1990	Native	Native		CC_BY_4_0	KU	NA
12207	25115	686926599	Eleutherodactylus martinicensis	GP	Riviere Salee, at end of road D19 at Sofaia	Guadeloupe Island	NA	NA	9	1	1990	Native	Native		CC_BY_4_0	KU	NA
12208	25116	686926598	Eleutherodactylus martinicensis	GP	Riviere Salee, at end of road D19 at Sofaia	Guadeloupe Island	NA	NA	9	1	1990	Native	Native		CC_BY_4_0	KU	NA
12209	25117	686926597	Eleutherodactylus martinicensis	GP	Riviere Salee, at end of road D19 at Sofaia	Guadeloupe Island	NA	NA	9	1	1990	Native	Native		CC_BY_4_0	KU	NA
12210	25118	686926596	Eleutherodactylus martinicensis	GP	Riviere Salee, at end of road D19 at Sofaia	Guadeloupe Island	NA	NA	9	1	1990	Native	Native		CC_BY_4_0	KU	NA
12211	25119	686926595	Eleutherodactylus martinicensis	GP	1.7 km S jct roads D109 and N5	NA	NA	NA	8	1	1990	Native	Native		CC_BY_4_0	KU	NA
12212	25120	686926594	Eleutherodactylus martinicensis	GP	1.7 km S jct roads D109 and N5	NA	NA	NA	8	1	1990	Native	Native		CC_BY_4_0	KU	NA
12213	25121	686926593	Eleutherodactylus martinicensis	GP	1.7 km S jct roads D109 and N5	NA	NA	NA	8	1	1990	Native	Native		CC_BY_4_0	KU	NA
12214	25122	686926592	Eleutherodactylus martinicensis	GP	1.7 km S jct roads D109 and N5	NA	NA	NA	8	1	1990	Native	Native		CC_BY_4_0	KU	NA
12215	25123	686926591	Eleutherodactylus martinicensis	GP	Riviere Petit David, 400 m SE Les Mamelles off road D23	Guadeloupe Island	NA	NA	8	1	1990	Native	Native		CC_BY_4_0	KU	NA
12216	25124	686926590	Eleutherodactylus martinicensis	GP	Riviere Petit David, 400 m SE Les Mamelles off road D23	Guadeloupe Island	NA	NA	8	1	1990	Native	Native		CC_BY_4_0	KU	NA
12217	25125	686926589	Eleutherodactylus martinicensis	GP	Riviere des Vieux Habitants, 400 m before D27 ends, past Maison du Cafe	Guadeloupe Island	NA	NA	8	1	1990	Native	Native		CC_BY_4_0	KU	NA
12218	25126	686926588	Eleutherodactylus martinicensis	GP	Riviere des Vieux Habitants, 400 m before D27 ends, past Maison du Cafe	Guadeloupe Island	NA	NA	8	1	1990	Native	Native		CC_BY_4_0	KU	NA
12219	25127	686926587	Eleutherodactylus martinicensis	GP	Riviere des Vieux Habitants, 400 m before D27 ends, past Maison du Cafe	Guadeloupe Island	NA	NA	8	1	1990	Native	Native		CC_BY_4_0	KU	NA
12220	25128	686926586	Eleutherodactylus martinicensis	GP	Riviere des Vieux Habitants, 400 m before D27 ends, past Maison du Cafe	Guadeloupe Island	NA	NA	8	1	1990	Native	Native		CC_BY_4_0	KU	NA
12221	25129	686926585	Eleutherodactylus martinicensis	GP	Riviere des Vieux Habitants, 400 m before D27 ends, past Maison du Cafe	Guadeloupe Island	NA	NA	8	1	1990	Native	Native		CC_BY_4_0	KU	NA
12222	25130	686926584	Eleutherodactylus martinicensis	GP	Riviere des Vieux Habitants, 400 m before D27 ends, past Maison du Cafe	Guadeloupe Island	NA	NA	8	1	1990	Native	Native		CC_BY_4_0	KU	NA
12223	25131	686926583	Eleutherodactylus martinicensis	GP	Riviere des Vieux Habitants, 400 m before D27 ends, past Maison du Cafe	Guadeloupe Island	NA	NA	8	1	1990	Native	Native		CC_BY_4_0	KU	NA
12224	25132	686926582	Eleutherodactylus martinicensis	GP	Riviere des Vieux Habitants, end of D27 past Maison du Cafe	Guadeloupe Island	NA	NA	8	1	1990	Native	Native		CC_BY_4_0	KU	NA
12225	25133	686926581	Eleutherodactylus martinicensis	GP	Riviere des Vieux Habitants, end of D27 past Maison du Cafe	Guadeloupe Island	NA	NA	8	1	1990	Native	Native		CC_BY_4_0	KU	NA
12226	25134	686926580	Eleutherodactylus martinicensis	GP	Riviere des Vieux Habitants, end of D27 past Maison du Cafe	Guadeloupe Island	NA	NA	8	1	1990	Native	Native		CC_BY_4_0	KU	NA
12227	25135	686926579	Eleutherodactylus martinicensis	GP	Riviere des Vieux Habitants, end of D27 past Maison du Cafe	Guadeloupe Island	NA	NA	8	1	1990	Native	Native		CC_BY_4_0	KU	NA
12228	25136	686926578	Eleutherodactylus martinicensis	GP	Riviere des Vieux Habitants, end of D27 past Maison du Cafe	Guadeloupe Island	NA	NA	8	1	1990	Native	Native		CC_BY_4_0	KU	NA
12229	25137	686926577	Eleutherodactylus martinicensis	GP	Riviere Moreau, ca 7 km SW Douville	Guadeloupe Island	NA	NA	7	1	1990	Native	Native		CC_BY_4_0	KU	NA
12230	25138	686926576	Eleutherodactylus martinicensis	GP	Riviere Moreau, ca 7 km SW Douville	Guadeloupe Island	NA	NA	7	1	1990	Native	Native		CC_BY_4_0	KU	NA
12231	25139	686926575	Eleutherodactylus martinicensis	GP	Riviere Moreau, ca 7 km SW Douville	Guadeloupe Island	NA	NA	7	1	1990	Native	Native		CC_BY_4_0	KU	NA
12232	25140	686926574	Eleutherodactylus martinicensis	GP	Riviere Moreau, ca 7 km SW Douville	Guadeloupe Island	NA	NA	7	1	1990	Native	Native		CC_BY_4_0	KU	NA
12233	25141	686926573	Eleutherodactylus martinicensis	GP	Riviere Moreau, ca 7 km SW Douville	Guadeloupe Island	NA	NA	7	1	1990	Native	Native		CC_BY_4_0	KU	NA
12234	25142	686926572	Eleutherodactylus martinicensis	GP	Riviere Moreau, ca 7 km SW Douville	Guadeloupe Island	NA	NA	7	1	1990	Native	Native		CC_BY_4_0	KU	NA
12235	25143	686926571	Eleutherodactylus martinicensis	GP	Riviere Moreau, ca 7 km SW Douville	Guadeloupe Island	NA	NA	7	1	1990	Native	Native		CC_BY_4_0	KU	NA
12236	25144	686926570	Eleutherodactylus martinicensis	GP	Riviere Moreau, ca 7 km SW Douville	Guadeloupe Island	NA	NA	7	1	1990	Native	Native		CC_BY_4_0	KU	NA
12237	25145	686926569	Eleutherodactylus martinicensis	GP	Riviere Moreau, ca 7 km SW Douville	Guadeloupe Island	NA	NA	7	1	1990	Native	Native		CC_BY_4_0	KU	NA
12238	25146	686926568	Eleutherodactylus martinicensis	GP	Riviere Moreau, ca 7 km SW Douville	Guadeloupe Island	NA	NA	7	1	1990	Native	Native		CC_BY_4_0	KU	NA
12239	25147	686926567	Eleutherodactylus martinicensis	GP	Riviere Moreau, ca 7 km SW Douville	Guadeloupe Island	NA	NA	7	1	1990	Native	Native		CC_BY_4_0	KU	NA
12240	25148	686926566	Eleutherodactylus martinicensis	GP	Chutes du Carbet track	Guadeloupe Island	NA	NA	7	1	1990	Native	Native		CC_BY_4_0	KU	NA
12241	25149	686926565	Eleutherodactylus martinicensis	GP	Chutes du Carbet track	Guadeloupe Island	NA	NA	7	1	1990	Native	Native		CC_BY_4_0	KU	NA
12242	25150	686926564	Eleutherodactylus martinicensis	GP	Chutes du Carbet track	Guadeloupe Island	NA	NA	7	1	1990	Native	Native		CC_BY_4_0	KU	NA
12243	25151	686926563	Eleutherodactylus martinicensis	GP	Chutes du Carbet track	Guadeloupe Island	NA	NA	7	1	1990	Native	Native		CC_BY_4_0	KU	NA
12244	25152	686926562	Eleutherodactylus martinicensis	GP	Chutes du Carbet track	Guadeloupe Island	NA	NA	7	1	1990	Native	Native		CC_BY_4_0	KU	NA
12245	25153	686926561	Eleutherodactylus martinicensis	GP	Chutes du Carbet track	Guadeloupe Island	NA	NA	7	1	1990	Native	Native		CC_BY_4_0	KU	NA
12246	25154	686926560	Eleutherodactylus martinicensis	GP	Chutes du Carbet track	Guadeloupe Island	NA	NA	7	1	1990	Native	Native		CC_BY_4_0	KU	NA
12247	25155	686926559	Eleutherodactylus martinicensis	GP	Chutes du Carbet track	Guadeloupe Island	NA	NA	7	1	1990	Native	Native		CC_BY_4_0	KU	NA
12248	25156	686926558	Eleutherodactylus martinicensis	GP	Chutes du Carbet track	Guadeloupe Island	NA	NA	7	1	1990	Native	Native		CC_BY_4_0	KU	NA
12249	25157	686926557	Eleutherodactylus martinicensis	GP	Chutes du Carbet track	Guadeloupe Island	NA	NA	7	1	1990	Native	Native		CC_BY_4_0	KU	NA
12250	25158	686926556	Eleutherodactylus martinicensis	DM	slope of Morne Diablotin along access track	NA	NA	NA	22	8	1990	Native	Native	Considering native due to ambuguity	CC_BY_4_0	KU	NA
12251	25159	686926555	Eleutherodactylus martinicensis	DM	slope of Morne Diablotin along access track	NA	NA	NA	22	8	1990	Native	Native	Considering native due to ambuguity	CC_BY_4_0	KU	NA
12252	25160	686926554	Eleutherodactylus martinicensis	DM	Trafalgar Falls area	NA	NA	NA	14	1	1990	Native	Native	Considering native due to ambuguity	CC_BY_4_0	KU	NA
12253	25161	686926553	Eleutherodactylus martinicensis	DM	Trafalgar Falls area	NA	NA	NA	14	1	1990	Native	Native	Considering native due to ambuguity	CC_BY_4_0	KU	NA
12254	25162	686926552	Eleutherodactylus martinicensis	DM	Trafalgar Falls area	NA	NA	NA	14	1	1990	Native	Native	Considering native due to ambuguity	CC_BY_4_0	KU	NA
12255	25163	686926551	Eleutherodactylus martinicensis	DM	Trafalgar Falls area	NA	NA	NA	14	1	1990	Native	Native	Considering native due to ambuguity	CC_BY_4_0	KU	NA
12256	25164	686926550	Eleutherodactylus martinicensis	DM	Trafalgar Falls area	NA	NA	NA	14	1	1990	Native	Native	Considering native due to ambuguity	CC_BY_4_0	KU	NA
12257	25165	686926549	Eleutherodactylus martinicensis	DM	Trafalgar Falls area	NA	NA	NA	14	1	1990	Native	Native	Considering native due to ambuguity	CC_BY_4_0	KU	NA
12258	25166	686926548	Eleutherodactylus martinicensis	DM	Trafalgar Falls area	NA	NA	NA	14	1	1990	Native	Native	Considering native due to ambuguity	CC_BY_4_0	KU	NA
12259	25167	686926547	Eleutherodactylus martinicensis	DM	Trafalgar Falls area	NA	NA	NA	14	1	1990	Native	Native	Considering native due to ambuguity	CC_BY_4_0	KU	NA
12260	25168	686926546	Eleutherodactylus martinicensis	DM	Trafalgar Falls area	NA	NA	NA	14	1	1990	Native	Native	Considering native due to ambuguity	CC_BY_4_0	KU	NA
12261	25169	686926545	Eleutherodactylus martinicensis	DM	Trafalgar Falls area	NA	NA	NA	14	1	1990	Native	Native	Considering native due to ambuguity	CC_BY_4_0	KU	NA
12262	25171	686926543	Eleutherodactylus martinicensis	DM	Freshwater Lake area	NA	NA	NA	21	8	1990	Native	Native	Considering native due to ambuguity	CC_BY_4_0	KU	NA
12263	25172	686926542	Eleutherodactylus martinicensis	DM	Freshwater Lake area	NA	NA	NA	21	8	1990	Native	Native	Considering native due to ambuguity	CC_BY_4_0	KU	NA
12264	25173	686926541	Eleutherodactylus martinicensis	DM	Freshwater Lake area	NA	NA	NA	21	8	1990	Native	Native	Considering native due to ambuguity	CC_BY_4_0	KU	NA
12265	25174	686926540	Eleutherodactylus martinicensis	DM	Freshwater Lake area	NA	NA	NA	14	1	1990	Native	Native	Considering native due to ambuguity	CC_BY_4_0	KU	NA
12266	25175	686926539	Eleutherodactylus martinicensis	DM	Freshwater Lake area	NA	NA	NA	14	1	1990	Native	Native	Considering native due to ambuguity	CC_BY_4_0	KU	NA
12267	25176	686926538	Eleutherodactylus martinicensis	DM	Freshwater Lake area	NA	NA	NA	14	1	1990	Native	Native	Considering native due to ambuguity	CC_BY_4_0	KU	NA
12268	25177	686926537	Eleutherodactylus martinicensis	DM	Freshwater Lake area	NA	NA	NA	14	1	1990	Native	Native	Considering native due to ambuguity	CC_BY_4_0	KU	NA
12269	25178	686926536	Eleutherodactylus martinicensis	DM	Freshwater Lake area	NA	NA	NA	14	1	1990	Native	Native	Considering native due to ambuguity	CC_BY_4_0	KU	NA
12270	25179	686926535	Eleutherodactylus martinicensis	DM	Freshwater Lake area	NA	NA	NA	14	1	1990	Native	Native	Considering native due to ambuguity	CC_BY_4_0	KU	NA
12271	25180	686926534	Eleutherodactylus martinicensis	DM	Freshwater Lake area	NA	NA	NA	14	1	1990	Native	Native	Considering native due to ambuguity	CC_BY_4_0	KU	NA
12272	25181	686926533	Eleutherodactylus martinicensis	DM	500 meters SE Layou Park Estate	NA	NA	NA	8	8	1990	Native	Native	Considering native due to ambuguity	CC_BY_4_0	KU	NA
12273	25182	686926532	Eleutherodactylus martinicensis	DM	500 meters SE Layou Park Estate	NA	NA	NA	13	1	1990	Native	Native	Considering native due to ambuguity	CC_BY_4_0	KU	NA
12274	25183	686926531	Eleutherodactylus martinicensis	DM	500 meters SE Layou Park Estate	NA	NA	NA	13	1	1990	Native	Native	Considering native due to ambuguity	CC_BY_4_0	KU	NA
12275	25184	686926530	Eleutherodactylus martinicensis	DM	500 meters SE Layou Park Estate	NA	NA	NA	13	1	1990	Native	Native	Considering native due to ambuguity	CC_BY_4_0	KU	NA
12276	25185	686926529	Eleutherodactylus martinicensis	DM	500 meters SE Layou Park Estate	NA	NA	NA	13	1	1990	Native	Native	Considering native due to ambuguity	CC_BY_4_0	KU	NA
12277	25188	686926526	Eleutherodactylus martinicensis	DM	Emerald Pool area	NA	NA	NA	13	1	1990	Native	Native	Considering native due to ambuguity	CC_BY_4_0	KU	NA
12278	25189	686926525	Eleutherodactylus martinicensis	DM	Emerald Pool area	NA	NA	NA	13	1	1990	Native	Native	Considering native due to ambuguity	CC_BY_4_0	KU	NA
12279	25190	686926524	Eleutherodactylus martinicensis	DM	Emerald Pool area	NA	NA	NA	13	1	1990	Native	Native	Considering native due to ambuguity	CC_BY_4_0	KU	NA
12280	25191	686926523	Eleutherodactylus martinicensis	DM	Emerald Pool area	NA	NA	NA	13	1	1990	Native	Native	Considering native due to ambuguity	CC_BY_4_0	KU	NA
12281	25192	686926522	Eleutherodactylus martinicensis	DM	Emerald Pool area	NA	NA	NA	13	1	1990	Native	Native	Considering native due to ambuguity	CC_BY_4_0	KU	NA
12282	25193	686926521	Eleutherodactylus martinicensis	DM	Emerald Pool area	NA	NA	NA	13	1	1990	Native	Native	Considering native due to ambuguity	CC_BY_4_0	KU	NA
12283	25194	686926520	Eleutherodactylus martinicensis	DM	2 km NE Vena's Resort	NA	NA	NA	13	1	1990	Native	Native	Considering native due to ambuguity	CC_BY_4_0	KU	NA
12284	25195	686926519	Eleutherodactylus martinicensis	DM	2 km NE Vena's Resort	NA	NA	NA	13	1	1990	Native	Native	Considering native due to ambuguity	CC_BY_4_0	KU	NA
12285	1429	476546693	Eleutherodactylus coqui	VI	USA: Virgin Islands: St. John: Great Cruz Bay: grounds of Hyatt Regency Hotel.	NA	18.33126	-64.79366	30	7	1991	Invasive	Uncertain		CC_BY_NC_4_0	MCZ	President and Fellows of Harvard College
12286	6788	4948177964	Eleutherodactylus planirostris	US	Naples, Parkshore subdivision, Parkview Way	Florida	26.19	-81.8044	11	11	1991	Invasive	Likely established		CC0_1_0	USNM	NA
12287	6793	4948162410	Eleutherodactylus planirostris	US	Naples, Parkshore subdivision, Parkview Way	Florida	26.19	-81.8044	11	11	1991	Invasive	Likely established		CC0_1_0	USNM	NA
12288	12464	1896888018	Eleutherodactylus planirostris	US	state non-specific	Al	32.79157	-86.82763	31	12	1991	Invasive	Likely established		CC0_1_0	NA	NA
12289	12535	1896851533	Eleutherodactylus planirostris	US	Lake Panasoffkee	Fl	28.796655	-82.112031	31	12	1991	Invasive	Likely established		CC0_1_0	NA	NA
12290	12574	1896823035	Eleutherodactylus planirostris	US	Jonathan Dickinson State Park	Fl	27.0061	-80.1286	31	12	1991	Invasive	Likely established		CC0_1_0	NA	NA
12291	13696	1324103448	Eleutherodactylus planirostris	US	Hobe Sound, 16450 SE US 1, Jonathan Dickinson State Park	Florida	27.0043	-80.1382	19	9	1991	Invasive	Likely established		CC_BY_NC_4_0	UF	NA
12292	13697	1324103102	Eleutherodactylus planirostris	US	Hobe Sound, 16450 SE US 1, Jonathan Dickinson State Park	Florida	27.0043	-80.1382	25	7	1991	Invasive	Likely established		CC_BY_NC_4_0	UF	NA
12293	13698	1324103016	Eleutherodactylus planirostris	US	Sensitive Locality Suppressed	Florida	NA	NA	25	9	1991	Invasive	Likely established		CC_BY_NC_4_0	UF	NA
12294	13699	1324101327	Eleutherodactylus planirostris	US	Oldsmar, 5.7 mi N	Florida	28.1181	-82.6668	28	1	1991	Invasive	Likely established		CC_BY_NC_4_0	UF	NA
12295	13700	1324101321	Eleutherodactylus planirostris	US	Seffner, 4.2 mi N	Florida	28.0434	-82.2665	14	3	1991	Invasive	Likely established		CC_BY_NC_4_0	UF	NA
12296	13701	1324101299	Eleutherodactylus planirostris	US	Plant City, 7.9 mi W	Florida	28.0128	-82.2639	16	1	1991	Invasive	Likely established		CC_BY_NC_4_0	UF	NA
12297	13702	1324101293	Eleutherodactylus planirostris	US	Plant City, 7.9 mi W	Florida	28.0128	-82.2639	26	2	1991	Invasive	Likely established		CC_BY_NC_4_0	UF	NA
12298	13703	1324101284	Eleutherodactylus planirostris	US	Oldsmar, 6.0 mi N	Florida	28.11941	-82.65118	1	5	1991	Invasive	Likely established		CC_BY_NC_4_0	UF	NA
12299	13704	1324101276	Eleutherodactylus planirostris	US	Plant City, 3.4 mi WNW	Florida	28.0381	-82.1733	14	3	1991	Invasive	Likely established		CC_BY_NC_4_0	UF	NA
12300	13705	1324101136	Eleutherodactylus planirostris	BS	Exuma Cays, Hawksbill Cay	NA	24.48228	-76.76786	5	6	1991	Native	Native		CC_BY_NC_4_0	UF	NA
12301	13706	1324100308	Eleutherodactylus planirostris	BS	Exuma Cays, Bell Island	NA	24.30588	-76.55685	26	5	1991	Native	Native		CC_BY_NC_4_0	UF	NA
12302	13708	1324099830	Eleutherodactylus planirostris	US	State Road 44 & County Road 470, 0.7 mi SW	Florida	28.851514	-82.182462	10	1	1991	Invasive	Likely established		CC_BY_NC_4_0	UF	NA
12303	14199	1322205817	Eleutherodactylus planirostris	GD	Grand Anse Bay, W end of, along road to jetty just E of base of Quarantine Point	St. George Parish	NA	NA	24	8	1991	Invasive	Uncertain		CC0_1_0	USNM	NA
12304	14206	1322144005	Eleutherodactylus planirostris	US	Naples, Parkshore subdivision, Parkview Way	Florida	26.19	-81.8044	14	11	1991	Invasive	Likely established		CC0_1_0	USNM	NA
12305	14220	1322048507	Eleutherodactylus planirostris	GD	Grand Anse Bay, W end of, along road to jetty just E of base of Quarantine Point	St. George Parish	NA	NA	24	8	1991	Invasive	Uncertain		CC0_1_0	USNM	NA
12306	14289	1321382902	Eleutherodactylus planirostris	US	Everglades National Park, Mahogany Hammock	Florida	25.3206	-80.8339	19	6	1991	Invasive	Likely established		CC0_1_0	USNM	NA
12307	14302	1321220136	Eleutherodactylus planirostris	US	Naples, Parkshore subdivision, Parkview Way	Florida	26.19	-81.8044	11	11	1991	Invasive	Likely established		CC0_1_0	USNM	NA
12308	14424	1320393278	Eleutherodactylus planirostris	GD	Grand Anse Bay, W end of, along road to jetty just E of base of Quarantine Point	St. George Parish	NA	NA	24	8	1991	Invasive	Uncertain		CC0_1_0	USNM	NA
12309	14597	1319080962	Eleutherodactylus planirostris	GD	Grand Anse Bay, W end of, along road to jetty just E of base of Quarantine Point	St. George Parish	NA	NA	24	8	1991	Invasive	Uncertain		CC0_1_0	USNM	NA
12310	14710	1318229119	Eleutherodactylus planirostris	GD	Grand Anse Bay, west end of, along road to jetty just east of base of Quarantine Point	St. George Parish	12.0217	-61.7664	23	8	1991	Invasive	Uncertain		CC0_1_0	USNM	NA
12311	14718	1318177903	Eleutherodactylus planirostris	US	Naples, Parkshore subdivision, Parkview Way	Florida	26.19	-81.8044	11	11	1991	Invasive	Likely established		CC0_1_0	USNM	NA
12312	14722	1318160890	Eleutherodactylus planirostris	GD	Grand Anse Bay, west end of, along road to jetty just east of base of Quarantine Point	St. George Parish	12.0217	-61.7664	23	8	1991	Invasive	Uncertain		CC0_1_0	USNM	NA
12313	14773	1317810736	Eleutherodactylus planirostris	GD	Grand Anse Bay, west end of, along road to jetty just east of base of Quarantine Point	St. George Parish	12.0217	-61.7664	23	8	1991	Invasive	Uncertain		CC0_1_0	USNM	NA
12314	16570	620978964	Eleutherodactylus johnstonei	GP	Gosier	Grand Terre	NA	NA	23	4	1991	Invasive	Uncertain		CC0_1_0	MPM	NA
12315	16571	620978963	Eleutherodactylus johnstonei	GP	Gosier	Grand Terre	NA	NA	23	4	1991	Invasive	Uncertain		CC0_1_0	MPM	NA
12316	16572	620978962	Eleutherodactylus johnstonei	GP	Gosier	Grand Terre	NA	NA	23	4	1991	Invasive	Uncertain		CC0_1_0	MPM	NA
12317	16574	620978959	Eleutherodactylus johnstonei	GP	0.5 KM ESE GRAND BOURG	Grand Bourg	NA	NA	20	4	1991	Invasive	Uncertain		CC0_1_0	MPM	NA
12318	16575	620978958	Eleutherodactylus johnstonei	GP	0.5 KM ESE GRAND BOURG	Grand Bourg	NA	NA	20	4	1991	Invasive	Uncertain		CC0_1_0	MPM	NA
12319	16576	620978957	Eleutherodactylus johnstonei	GP	0.5 KM ESE GRAND BOURG	Grand Bourg	NA	NA	20	4	1991	Invasive	Uncertain		CC0_1_0	MPM	NA
12320	16577	620978956	Eleutherodactylus johnstonei	GP	0.5 KM ESE GRAND BOURG	Grand Bourg	NA	NA	20	4	1991	Invasive	Uncertain		CC0_1_0	MPM	NA
12321	16578	620978955	Eleutherodactylus johnstonei	GP	0.5 KM ESE GRAND BOURG	Grand Bourg	NA	NA	20	4	1991	Invasive	Uncertain		CC0_1_0	MPM	NA
12322	16579	620978757	Eleutherodactylus johnstonei	GP	0.5 KM ESE GRAND BOURG	Grand Bourg	NA	NA	19	4	1991	Invasive	Uncertain		CC0_1_0	MPM	NA
12323	16580	620978756	Eleutherodactylus johnstonei	GP	0.5 KM ESE GRAND BOURG	Grand Bourg	NA	NA	19	4	1991	Invasive	Uncertain		CC0_1_0	MPM	NA
12324	16581	620978755	Eleutherodactylus johnstonei	GP	0.5 KM ESE GRAND BOURG	Grand Bourg	NA	NA	19	4	1991	Invasive	Uncertain		CC0_1_0	MPM	NA
12325	17310	440100454	Eleutherodactylus johnstonei	NA	Nevis	Petites Antilles	NA	NA	12	6	1991	Invasive	Likely established	St Kitts Nevis	CC_BY_4_0	MNHN	NA
12326	18716	1324153145	Eleutherodactylus johnstonei	VC	Saint Vincent, Hermitage	NA	13.2333	-61.2167	5	10	1991	Invasive	Uncertain		CC_BY_NC_4_0	UF	NA
12327	18717	1324153141	Eleutherodactylus johnstonei	VC	Saint Vincent, Hermitage	NA	13.2333	-61.2167	5	10	1991	Invasive	Uncertain		CC_BY_NC_4_0	UF	NA
12328	18718	1324153136	Eleutherodactylus johnstonei	VC	Saint Vincent, South Rivers	NA	13.244501	-61.140275	21	11	1991	Invasive	Uncertain		CC_BY_NC_4_0	UF	NA
12329	18719	1324153125	Eleutherodactylus johnstonei	VC	Saint Vincent, Hermitage	NA	13.2333	-61.2167	5	10	1991	Invasive	Uncertain		CC_BY_NC_4_0	UF	NA
12330	18720	1324153123	Eleutherodactylus johnstonei	VC	Saint Vincent, Hermitage	NA	13.2333	-61.2167	5	10	1991	Invasive	Uncertain		CC_BY_NC_4_0	UF	NA
12331	18721	1324153103	Eleutherodactylus johnstonei	VC	Saint Vincent, Hermitage	NA	13.2333	-61.2167	5	10	1991	Invasive	Uncertain		CC_BY_NC_4_0	UF	NA
12332	18722	1324153102	Eleutherodactylus johnstonei	VC	Saint Vincent, Hermitage	NA	13.2333	-61.2167	5	10	1991	Invasive	Uncertain		CC_BY_NC_4_0	UF	NA
12333	18723	1324137444	Eleutherodactylus johnstonei	KN	St. Kitts, Ottley's Estate	NA	NA	NA	1	9	1991	Invasive	Likely established		CC_BY_NC_4_0	UF	NA
12334	18724	1324137436	Eleutherodactylus johnstonei	KN	St. Kitts, Ottley's Estate	NA	NA	NA	1	9	1991	Invasive	Likely established		CC_BY_NC_4_0	UF	NA
12335	18725	1324137434	Eleutherodactylus johnstonei	KN	Wingfield Estate	NA	NA	NA	7	9	1991	Invasive	Likely established		CC_BY_NC_4_0	UF	NA
12336	18726	1324137433	Eleutherodactylus johnstonei	KN	Wingfield Estate	NA	NA	NA	7	9	1991	Invasive	Likely established		CC_BY_NC_4_0	UF	NA
12337	18727	1324137432	Eleutherodactylus johnstonei	KN	St. Kitts, Ottley's Estate	NA	NA	NA	1	9	1991	Invasive	Likely established		CC_BY_NC_4_0	UF	NA
12338	18728	1324137416	Eleutherodactylus johnstonei	KN	Wingfield Estate	NA	NA	NA	7	9	1991	Invasive	Likely established		CC_BY_NC_4_0	UF	NA
12339	19112	1322412458	Eleutherodactylus johnstonei	MF	Baie aux Prune	Saint-Martin	NA	NA	4	12	1991	Invasive	Likely established		CC0_1_0	USNM	NA
12340	19122	1322370634	Eleutherodactylus johnstonei	VC	Arnos Vale, 0.6 mi (by road) S of roundabout at Vigie	St. George	NA	NA	13	8	1991	Invasive	Uncertain		CC0_1_0	USNM	NA
12341	19296	1321551656	Eleutherodactylus johnstonei	VC	Port Elizabeth, Bequia Island	Grenadines Parish	NA	NA	17	8	1991	Invasive	Uncertain		CC0_1_0	USNM	NA
12342	19358	1321266173	Eleutherodactylus johnstonei	GD	Grand Anse Bay, west end of, along road to jetty just east of base of Quarantine Point	St. George Parish	12.0217	-61.7664	23	8	1991	Invasive	Likely established		CC0_1_0	USNM	NA
12343	19376	1321198370	Eleutherodactylus johnstonei	VC	Arnos Vale, just W of airport	St. George	NA	NA	15	8	1991	Invasive	Uncertain		CC0_1_0	USNM	NA
12344	19486	1320665204	Eleutherodactylus johnstonei	VC	Arnos Vale, 0.6 mi (by road) S of roundabout at Vigie	St. George	NA	NA	13	8	1991	Invasive	Uncertain		CC0_1_0	USNM	NA
12345	19492	1320642841	Eleutherodactylus johnstonei	VC	Arnos Vale, just W of airport	St. George	NA	NA	15	8	1991	Invasive	Uncertain		CC0_1_0	USNM	NA
12346	19512	1320553242	Eleutherodactylus johnstonei	GD	Grand Anse Bay, west end of, along road to jetty just east of base of Quarantine Point	St. George Parish	12.0217	-61.7664	23	8	1991	Invasive	Likely established		CC0_1_0	USNM	NA
12347	19522	1320513910	Eleutherodactylus johnstonei	VC	Arnos Vale, just W of airport	St. George	NA	NA	15	8	1991	Invasive	Uncertain		CC0_1_0	USNM	NA
12348	19702	1319727659	Eleutherodactylus johnstonei	VC	Arnos Vale, just W of airport	St. George	NA	NA	13	8	1991	Invasive	Uncertain		CC0_1_0	USNM	NA
12349	19772	1319437718	Eleutherodactylus johnstonei	VC	Arnos Vale, just W of airport	St. George	NA	NA	15	8	1991	Invasive	Uncertain		CC0_1_0	USNM	NA
12350	19841	1319110125	Eleutherodactylus johnstonei	GD	Grand Anse Bay, west end of, along road to jetty just east of base of Quarantine Point	St. George Parish	12.0217	-61.7664	23	8	1991	Invasive	Likely established		CC0_1_0	USNM	NA
12351	19917	1318803081	Eleutherodactylus johnstonei	VC	Arnos Vale, just W of airport	St. George	NA	NA	15	8	1991	Invasive	Uncertain		CC0_1_0	USNM	NA
12352	19985	1318485147	Eleutherodactylus johnstonei	VC	Arnos Vale, just W of airport	St. George	NA	NA	13	8	1991	Invasive	Uncertain		CC0_1_0	USNM	NA
12353	20099	1317962026	Eleutherodactylus johnstonei	GD	Grand Anse Bay, west end of, along road to jetty just east of base of Quarantine Point	St. George Parish	12.0217	-61.7664	23	8	1991	Invasive	Likely established		CC0_1_0	USNM	NA
12354	20176	1317575536	Eleutherodactylus johnstonei	VC	Arnos Vale, just W of airport	St. George	NA	NA	15	8	1991	Invasive	Uncertain		CC0_1_0	USNM	NA
12355	20197	1317474900	Eleutherodactylus johnstonei	VC	Arnos Vale, just W of airport	St. George	NA	NA	15	8	1991	Invasive	Uncertain		CC0_1_0	USNM	NA
12356	24410	786453950	Eleutherodactylus martinicensis	DM	3 KM W MORNE DIABLOTINS, NEAR SUMMIT TROU COCHON	Saint Peter	NA	NA	17	6	1991	Native	Native	Considering native due to ambuguity	CC0_1_0	CM	NA
12357	24411	786453947	Eleutherodactylus martinicensis	DM	3 KM W MORNE DIABLOTINS, NEAR SUMMIT TROU COCHON	Saint Peter	NA	NA	17	6	1991	Native	Native	Considering native due to ambuguity	CC0_1_0	CM	NA
12358	24412	786453945	Eleutherodactylus martinicensis	DM	4 KM ENE LAYOU, NEAR LAYOU RIVER	Saint Joseph	NA	NA	16	6	1991	Native	Native	Considering native due to ambuguity	CC0_1_0	CM	NA
12359	25055	686926660	Eleutherodactylus martinicensis	GP	1 km NE Centre Termal, Matouba	Guadeloupe Island	NA	NA	5	8	1991	Native	Native		CC_BY_4_0	KU	NA
12360	25056	686926659	Eleutherodactylus martinicensis	GP	1 km NE Centre Termal, Matouba	Guadeloupe Island	NA	NA	5	8	1991	Native	Native		CC_BY_4_0	KU	NA
12361	25059	686926656	Eleutherodactylus martinicensis	GP	La Soufriere, 400 m before La Citerne on road D11	Guadeloupe Island	NA	NA	4	8	1991	Native	Native		CC_BY_4_0	KU	NA
12362	25066	686926649	Eleutherodactylus martinicensis	DM	Freshwater Lake area	NA	NA	NA	7	8	1991	Native	Native	Considering native due to ambuguity	CC_BY_4_0	KU	NA
12363	25105	686926610	Eleutherodactylus martinicensis	MQ	Road D39, 600 m below Mne. Pelee restaurant	NA	NA	NA	9	8	1991	Native	Native		CC_BY_4_0	KU	NA
12364	25109	686926605	Eleutherodactylus martinicensis	GP	1 km NE Centre Thermal, Matouba	Guadeloupe Island	NA	NA	5	8	1991	Native	Native		CC_BY_4_0	KU	NA
12365	25170	686926544	Eleutherodactylus martinicensis	DM	Freshwater Lake area	NA	NA	NA	7	8	1991	Native	Native	Considering native due to ambuguity	CC_BY_4_0	KU	NA
12366	25186	686926528	Eleutherodactylus martinicensis	DM	Emerald Pool area	NA	NA	NA	8	8	1991	Native	Native	Considering native due to ambuguity	CC_BY_4_0	KU	NA
12367	25187	686926527	Eleutherodactylus martinicensis	DM	Emerald Pool area	NA	NA	NA	8	8	1991	Native	Native	Considering native due to ambuguity	CC_BY_4_0	KU	NA
12368	25258	675662659	Eleutherodactylus martinicensis	DM	Springfield Estate (Plantation)	NA	NA	NA	6	6	1991	Native	Native	Considering native due to ambuguity	CC0_1_0	TCWC	NA
12369	25259	675662656	Eleutherodactylus martinicensis	DM	5 mi W Canefield, Springfield Estate	NA	NA	NA	6	6	1991	Native	Native	Considering native due to ambuguity	CC0_1_0	TCWC	NA
12370	25260	675662653	Eleutherodactylus martinicensis	DM	Springfield Estate, St. Paul's Parish, on Beehouse wall	NA	NA	NA	2	6	1991	Native	Native	Considering native due to ambuguity	CC0_1_0	TCWC	NA
12371	25261	675662650	Eleutherodactylus martinicensis	DM	Springfield Estate (Plantation)	NA	NA	NA	8	6	1991	Native	Native	Considering native due to ambuguity	CC0_1_0	TCWC	NA
12372	25262	675662646	Eleutherodactylus martinicensis	DM	Dominica Springfield Plantation, at river	NA	NA	NA	3	6	1991	Native	Native	Considering native due to ambuguity	CC0_1_0	TCWC	NA
12373	25284	620979038	Eleutherodactylus martinicensis	GP	Gosier	Grand Terre	NA	NA	23	4	1991	Native	Native		CC0_1_0	MPM	NA
12374	25285	620978960	Eleutherodactylus martinicensis	GP	Gosier	Grand Terre	NA	NA	23	4	1991	Native	Native		CC0_1_0	MPM	NA
12375	25286	620978761	Eleutherodactylus martinicensis	GP	0.5 KM ESE GRAND BOURG	Grand Bourg	NA	NA	20	4	1991	Native	Native		CC0_1_0	MPM	NA
12376	25287	620978760	Eleutherodactylus martinicensis	GP	0.5 KM ESE GRAND BOURG	Grand Bourg	NA	NA	20	4	1991	Native	Native		CC0_1_0	MPM	NA
12377	25288	620978754	Eleutherodactylus martinicensis	GP	0.5 KM ESE GRAND BOURG	Grand Bourg	NA	NA	19	4	1991	Native	Native		CC0_1_0	MPM	NA
12378	788	657510487	Eleutherodactylus coqui	PR	Carribean National Forest, Mt. Britton Trail	El Yunque	NA	NA	22	9	1992	Native	Native		CC0_1_0	LACM	NA
12379	789	657510486	Eleutherodactylus coqui	PR	Carribean National Forest, Mt. Britton Trail	El Yunque	NA	NA	22	9	1992	Native	Native		CC0_1_0	LACM	NA
12380	790	657510485	Eleutherodactylus coqui	PR	Carribean National Forest, Mt. Britton Trail	El Yunque	NA	NA	22	9	1992	Native	Native		CC0_1_0	LACM	NA
12381	791	657510484	Eleutherodactylus coqui	PR	Carribean National Forest, Mt. Britton Trail	El Yunque	NA	NA	22	9	1992	Native	Native		CC0_1_0	LACM	NA
12382	792	657510233	Eleutherodactylus coqui	PR	Jordan Botanical Garden	San Juan	NA	NA	23	9	1992	Native	Native		CC0_1_0	LACM	NA
12383	793	657510232	Eleutherodactylus coqui	PR	Jordan Botanical Garden	San Juan	NA	NA	23	9	1992	Native	Native		CC0_1_0	LACM	NA
12384	794	657510231	Eleutherodactylus coqui	PR	Jordan Botanical Garden	San Juan	NA	NA	23	9	1992	Native	Native		CC0_1_0	LACM	NA
12385	795	657510230	Eleutherodactylus coqui	PR	Jordan Botanical Garden	San Juan	NA	NA	23	9	1992	Native	Native		CC0_1_0	LACM	NA
12386	796	657510229	Eleutherodactylus coqui	PR	Jordan Botanical Garden	San Juan	NA	NA	23	9	1992	Native	Native		CC0_1_0	LACM	NA
12387	797	657510228	Eleutherodactylus coqui	PR	Jordan Botanical Garden	San Juan	NA	NA	23	9	1992	Native	Native		CC0_1_0	LACM	NA
12388	798	657510227	Eleutherodactylus coqui	PR	Jordan Botanical Garden	San Juan	NA	NA	23	9	1992	Native	Native		CC0_1_0	LACM	NA
12389	799	657510226	Eleutherodactylus coqui	PR	Jordan Botanical Garden	San Juan	NA	NA	23	9	1992	Native	Native		CC0_1_0	LACM	NA
12390	800	657510225	Eleutherodactylus coqui	PR	Jordan Botanical Garden	San Juan	NA	NA	23	9	1992	Native	Native		CC0_1_0	LACM	NA
12391	801	657510224	Eleutherodactylus coqui	PR	Jordan Botanical Garden	San Juan	NA	NA	23	9	1992	Native	Native		CC0_1_0	LACM	NA
12392	802	657510223	Eleutherodactylus coqui	PR	Jordan Botanical Garden	San Juan	NA	NA	23	9	1992	Native	Native		CC0_1_0	LACM	NA
12393	803	657510222	Eleutherodactylus coqui	PR	Jordan Botanical Garden	San Juan	NA	NA	23	9	1992	Native	Native		CC0_1_0	LACM	NA
12394	804	657510221	Eleutherodactylus coqui	PR	Carribean National Forest, Mt. Britton Trail	El Yunque	NA	NA	22	9	1992	Native	Native		CC0_1_0	LACM	NA
12395	805	657510220	Eleutherodactylus coqui	PR	Carribean National Forest, Mt. Britton Trail	El Yunque	NA	NA	22	9	1992	Native	Native		CC0_1_0	LACM	NA
12396	806	657510219	Eleutherodactylus coqui	PR	Carribean National Forest, Mt. Britton Trail	El Yunque	NA	NA	22	9	1992	Native	Native		CC0_1_0	LACM	NA
12397	807	657510215	Eleutherodactylus coqui	PR	Carribean National Forest, Mt. Britton Trail	El Yunque	NA	NA	22	9	1992	Native	Native		CC0_1_0	LACM	NA
12398	808	657510214	Eleutherodactylus coqui	PR	Carribean National Forest, Mt. Britton Trail	El Yunque	NA	NA	22	9	1992	Native	Native		CC0_1_0	LACM	NA
12399	809	657510213	Eleutherodactylus coqui	PR	Carribean National Forest, Mt. Britton Trail	El Yunque	NA	NA	22	9	1992	Native	Native		CC0_1_0	LACM	NA
12400	810	657510212	Eleutherodactylus coqui	PR	Carribean National Forest, Mt. Britton Trail	El Yunque	NA	NA	22	9	1992	Native	Native		CC0_1_0	LACM	NA
12401	811	657510211	Eleutherodactylus coqui	PR	Carribean National Forest, Mt. Britton Trail	El Yunque	NA	NA	22	9	1992	Native	Native		CC0_1_0	LACM	NA
12402	812	657510210	Eleutherodactylus coqui	PR	Carribean National Forest, Mt. Britton Trail	El Yunque	NA	NA	22	9	1992	Native	Native		CC0_1_0	LACM	NA
12403	813	657510209	Eleutherodactylus coqui	PR	Carribean National Forest, Mt. Britton Trail	El Yunque	NA	NA	22	9	1992	Native	Native		CC0_1_0	LACM	NA
12404	814	657510208	Eleutherodactylus coqui	PR	Carribean National Forest, Mt. Britton Trail	El Yunque	NA	NA	22	9	1992	Native	Native		CC0_1_0	LACM	NA
12405	815	657510207	Eleutherodactylus coqui	PR	Carribean National Forest, Mt. Britton Trail	El Yunque	NA	NA	22	9	1992	Native	Native		CC0_1_0	LACM	NA
12406	816	657510206	Eleutherodactylus coqui	PR	Carribean National Forest, Mt. Britton Trail	El Yunque	NA	NA	22	9	1992	Native	Native		CC0_1_0	LACM	NA
12407	817	657510205	Eleutherodactylus coqui	PR	Carribean National Forest, Mt. Britton Trail	El Yunque	NA	NA	22	9	1992	Native	Native		CC0_1_0	LACM	NA
12408	818	657510204	Eleutherodactylus coqui	PR	Carribean National Forest, Mt. Britton Trail	El Yunque	NA	NA	22	9	1992	Native	Native		CC0_1_0	LACM	NA
12409	1277	4947165261	Eleutherodactylus coqui	PR	Puerto Rico: northern border of El Yunque Nat. Forest, above El Verde, Le Petit Chalet, rainforest	NA	NA	NA	2	1	1992	Native	Native		CC_BY_NC_4_0	ANSP	NA
12410	1280	4947159012	Eleutherodactylus coqui	PR	Puerto Rico: northern border of El Yunque Nat. Forest, above El Verde, Le Petit Chalet, rainforest	NA	NA	NA	2	1	1992	Native	Native		CC_BY_NC_4_0	ANSP	NA
12411	1282	4947143823	Eleutherodactylus coqui	PR	Puerto Rico: northern border of El Yunque Nat. Forest, above El Verde, Le Petit Chalet, rainforest	NA	NA	NA	2	1	1992	Native	Native		CC_BY_NC_4_0	ANSP	NA
12412	1428	476561789	Eleutherodactylus coqui	PR	Puerto Rico	Puerto Rico	18.24029	-66.5708	NA	7	1992	Native	Native		CC_BY_NC_4_0	MCZ	President and Fellows of Harvard College
12413	2193	2819876599	Eleutherodactylus coqui	NA	no data	NA	NA	NA	8	2	1992	NA	NA		CC0_1_0	TNHC	NA
12414	10271	3747232491	Eleutherodactylus planirostris	MX	NA	Veracruz	18.5849	-95.073932	15	10	1992	Invasive	Uncertain		CC_BY_NC_4_0	iNaturalist	Miguel A. Casado
12415	14511	1319708039	Eleutherodactylus planirostris	GD	Grand Anse Bay, W end of, along road to jetty just E of base of Quarantine Point	St. George Parish	NA	NA	24	6	1992	Invasive	Uncertain		CC0_1_0	USNM	NA
12416	14595	1319084742	Eleutherodactylus planirostris	GD	Grand Anse Bay, W end of, along road to jetty just E of base of Quarantine Point	St. George Parish	NA	NA	24	6	1992	Invasive	Uncertain		CC0_1_0	USNM	NA
12417	16883	4947171078	Eleutherodactylus johnstonei	LC	St. Lucia: Barre de I'Isle Ridge, trail on south side of Castries to Dennery road, rainforest	NA	NA	NA	11	1	1992	Invasive	Likely established		CC_BY_NC_4_0	ANSP	NA
12418	16884	4947169705	Eleutherodactylus johnstonei	LC	St. Lucia: Barre de I'Isle Ridge, trail on south side of Castries to Dennery road, rainforest	NA	NA	NA	11	1	1992	Invasive	Likely established		CC_BY_NC_4_0	ANSP	NA
12419	16886	4947162318	Eleutherodactylus johnstonei	LC	St. Lucia: Barre de I'Isle Ridge, trail on south side of Castries to Dennery road, rainforest	NA	NA	NA	11	1	1992	Invasive	Likely established		CC_BY_NC_4_0	ANSP	NA
12420	16887	4947161630	Eleutherodactylus johnstonei	LC	St. Lucia: Barre de I'Isle Ridge, trail on south side of Castries to Dennery road, rainforest	NA	NA	NA	11	1	1992	Invasive	Likely established		CC_BY_NC_4_0	ANSP	NA
12421	16891	4947154206	Eleutherodactylus johnstonei	LC	St. Lucia: Barre de I'Isle Ridge, trail on south side of Castries to Dennery road, rainforest	NA	NA	NA	11	1	1992	Invasive	Likely established		CC_BY_NC_4_0	ANSP	NA
12422	16893	4947151312	Eleutherodactylus johnstonei	LC	St. Lucia: Barre de I'Isle Ridge, trail on south side of Castries to Dennery road, rainforest	NA	NA	NA	11	1	1992	Invasive	Likely established		CC_BY_NC_4_0	ANSP	NA
12423	16894	4947149659	Eleutherodactylus johnstonei	MQ	Martinique: Jesuit Trail, off Morne Rouge-Fort de France road, 2 km of rainforest trail	NA	NA	NA	7	1	1992	Invasive	Uncertain		CC_BY_NC_4_0	ANSP	NA
12424	16895	4947149037	Eleutherodactylus johnstonei	MQ	Martinique: Jesuit Trail, off Morne Rouge-Fort de France road, 2 km of rainforest trail	NA	NA	NA	7	1	1992	Invasive	Uncertain		CC_BY_NC_4_0	ANSP	NA
12425	16897	4947141152	Eleutherodactylus johnstonei	MQ	Martinique: Jesuit Trail, off Morne Rouge-Fort de France road, 2 km of rainforest trail	NA	NA	NA	7	1	1992	Invasive	Uncertain		CC_BY_NC_4_0	ANSP	NA
12426	16899	4947138122	Eleutherodactylus johnstonei	MQ	Martinique: Jesuit Trail, off Morne Rouge-Fort de France road, 2 km of rainforest trail	NA	NA	NA	7	1	1992	Invasive	Uncertain		CC_BY_NC_4_0	ANSP	NA
12427	19528	1320491792	Eleutherodactylus johnstonei	GD	Grand Anse Bay, W end of, along road to jetty just E of base of Quarantine Point	St. George Parish	NA	NA	24	6	1992	Invasive	Likely established		CC0_1_0	USNM	NA
12428	20257	1234563121	Eleutherodactylus johnstonei	BM	Hungry Bay	NA	32.28889	-64.76056	2	7	1992	Invasive	Uncertain		CC_BY_NC_4_0	MCZ	President and Fellows of Harvard College
12429	21920	657515791	Eleutherodactylus antillensis	PR	Jordan Botanical Garden	San Juan	NA	NA	23	9	1992	Native	Native		CC0_1_0	LACM	NA
12430	21921	657515790	Eleutherodactylus antillensis	PR	Jordan Botanical Garden	San Juan	NA	NA	23	9	1992	Native	Native		CC0_1_0	LACM	NA
12431	21922	657515789	Eleutherodactylus antillensis	PR	Jordan Botanical Garden	San Juan	NA	NA	23	9	1992	Native	Native		CC0_1_0	LACM	NA
12432	21923	657515788	Eleutherodactylus antillensis	PR	Jordan Botanical Garden	San Juan	NA	NA	23	9	1992	Native	Native		CC0_1_0	LACM	NA
12433	21924	657515787	Eleutherodactylus antillensis	PR	Jordan Botanical Garden	San Juan	NA	NA	23	9	1992	Native	Native		CC0_1_0	LACM	NA
12434	22163	4947166168	Eleutherodactylus antillensis	ZZ	Caribbean: St. John: Cinnamon Bay Trail, near top of crest, rainforest	NA	NA	NA	17	1	1992	Native	Native	Virgin Islands based on description - St. John	CC_BY_NC_4_0	ANSP	NA
12435	22164	4947153858	Eleutherodactylus antillensis	ZZ	Caribbean: St. John: Cinnamon Bay Trail, near top of crest, rainforest	NA	NA	NA	17	1	1992	Native	Native	Virgin Islands based on description - St. John	CC_BY_NC_4_0	ANSP	NA
12436	22165	4947148073	Eleutherodactylus antillensis	ZZ	Caribbean: St. John: Cinnamon Bay Trail, near top of crest, rainforest	NA	NA	NA	17	1	1992	Native	Native	Virgin Islands based on description - St. John	CC_BY_NC_4_0	ANSP	NA
12437	22309	476511199	Eleutherodactylus antillensis	VG	British Virgin Islands: Tortola: Mt Sage National Park	NA	18.40297	-64.66152	NA	NA	1992	Native	Native		CC_BY_NC_4_0	MCZ	President and Fellows of Harvard College
12438	22310	476511198	Eleutherodactylus antillensis	VG	British Virgin Islands: Tortola: Mt Sage National Park	NA	18.40297	-64.66152	NA	NA	1992	Native	Native		CC_BY_NC_4_0	MCZ	President and Fellows of Harvard College
12439	22311	476511197	Eleutherodactylus antillensis	VG	British Virgin Islands: Tortola: Mt Sage National Park	NA	18.40297	-64.66152	NA	NA	1992	Native	Native		CC_BY_NC_4_0	MCZ	President and Fellows of Harvard College
12440	25053	686926662	Eleutherodactylus martinicensis	GP	La Bananier	Guadeloupe Island	NA	NA	25	8	1992	Native	Native		CC_BY_4_0	KU	NA
12441	25054	686926661	Eleutherodactylus martinicensis	GP	La Bananier	Guadeloupe Island	NA	NA	25	8	1992	Native	Native		CC_BY_4_0	KU	NA
12442	5464	687002506	Eleutherodactylus planirostris	US	Hollywood	Florida	NA	NA	12	2	1993	Invasive	Likely established		CC_BY_4_0	KU	NA
12443	5466	686998784	Eleutherodactylus planirostris	US	20 mi N Royal Palm State Park	Florida	NA	NA	8	2	1993	Invasive	Likely established		CC_BY_4_0	KU	NA
12444	5810	686697957	Eleutherodactylus planirostris	US	6 mi S Homestead	Florida	NA	NA	3	2	1993	Invasive	Likely established		CC_BY_4_0	KU	NA
12445	5811	686697956	Eleutherodactylus planirostris	US	6 mi S Homestead	Florida	NA	NA	3	2	1993	Invasive	Likely established		CC_BY_4_0	KU	NA
12446	5833	686680725	Eleutherodactylus planirostris	US	7th Ave. nr Hollywood	Florida	NA	NA	15	12	1993	Invasive	Likely established		CC_BY_4_0	KU	NA
12447	5834	686680724	Eleutherodactylus planirostris	US	7th Ave. nr Hollywood	Florida	NA	NA	15	12	1993	Invasive	Likely established		CC_BY_4_0	KU	NA
12448	5835	686679922	Eleutherodactylus planirostris	US	Hialeah	Florida	NA	NA	5	2	1993	Invasive	Likely established		CC_BY_4_0	KU	NA
12449	5836	686679921	Eleutherodactylus planirostris	US	Hialeah	Florida	NA	NA	5	2	1993	Invasive	Likely established		CC_BY_4_0	KU	NA
12450	5882	657483371	Eleutherodactylus planirostris	KY	West Bay	Grand Cayman Island	NA	NA	6	7	1993	Native	Native		CC0_1_0	LACM	NA
12451	5883	657483370	Eleutherodactylus planirostris	KY	West Bay	Grand Cayman Island	NA	NA	6	7	1993	Native	Native		CC0_1_0	LACM	NA
12452	5884	657483369	Eleutherodactylus planirostris	KY	West Bay	Grand Cayman Island	NA	NA	6	7	1993	Native	Native		CC0_1_0	LACM	NA
12453	7495	476510853	Eleutherodactylus planirostris	US	USA: Florida: Monroe: Key West: 1229 Washington St	Florida	24.55167	-81.7862	NA	NA	1993	Invasive	Likely established		CC_BY_NC_4_0	MCZ	President and Fellows of Harvard College
12454	13686	1324108971	Eleutherodactylus planirostris	US	Hobe Sound, 16450 SE US 1, Jonathan Dickinson State Park	Florida	27.0043	-80.1382	20	5	1993	Invasive	Likely established		CC_BY_NC_4_0	UF	NA
12455	13687	1324107369	Eleutherodactylus planirostris	US	Gainesville, University of Florida campus, Ben Hill Griffin Stadium	Florida	29.64971	-82.34829	12	10	1993	Invasive	Likely established		CC_BY_NC_4_0	UF	NA
12456	13695	1324106551	Eleutherodactylus planirostris	US	Caladesi Island State Park	Florida	28.0296	-82.8195	27	1	1993	Invasive	Likely established		CC_BY_NC_4_0	UF	NA
12457	14135	1322788755	Eleutherodactylus planirostris	US	Walt Disney World, near Orange-Osceola County line N of US Highway 192; T25 R27 S1 NE1/4	Florida	28.3439	-81.56	23	11	1993	Invasive	Likely established		CC0_1_0	USNM	NA
12458	14173	1322482404	Eleutherodactylus planirostris	US	Walt Disney World, near Orange-Osceola County line N of US Highway 192; T25 R27 S1 NE1/4	Florida	28.3439	-81.56	9	11	1993	Invasive	Likely established		CC0_1_0	USNM	NA
12459	14209	1322139476	Eleutherodactylus planirostris	US	Gainesville, University of Florida campus, Ben Hill Griffin Stadium	Florida	29.6497	-82.3483	12	10	1993	Invasive	Likely established		CC0_1_0	USNM	NA
12460	14249	1321783876	Eleutherodactylus planirostris	US	Walt Disney World, near Orange-Osceola County line N of US Highway 192; T24 R27 S27 SE1/4, pitfall trap 7-S-O	Florida	28.3519	-81.6089	16	11	1993	Invasive	Likely established		CC0_1_0	USNM	NA
12461	14262	1321607208	Eleutherodactylus planirostris	US	Clearwater	Florida	NA	NA	14	11	1993	Invasive	Likely established		CC0_1_0	USNM	NA
12462	14281	1321417409	Eleutherodactylus planirostris	US	Walt Disney World, near Orange-Osceola County line N of US Highway 192; T25 R27 S1 NE1/4	Florida	28.3439	-81.5631	12	11	1993	Invasive	Likely established		CC0_1_0	USNM	NA
12463	14362	1320774302	Eleutherodactylus planirostris	BS	Nassau, Bahamas National Trust, on Village Road	New Providence Island	NA	NA	8	3	1993	Native	Native		CC0_1_0	USNM	NA
12464	14501	1319780539	Eleutherodactylus planirostris	US	Walt Disney World, near Orange-Osceola County line N of US Highway 192; T25 R27 S1 NE1/4	Florida	28.3411	-81.56	12	11	1993	Invasive	Likely established		CC0_1_0	USNM	NA
12465	14527	1319592687	Eleutherodactylus planirostris	US	Walt Disney World, near Orange-Osceola County line N of US Highway 192; T25 R28 S6 SW1/4	Florida	28.3381	-81.5517	5	11	1993	Invasive	Likely established		CC0_1_0	USNM	NA
12466	14646	1318758830	Eleutherodactylus planirostris	US	Walt Disney World, near Orange-Osceola County line N of US Highway 192; T25 R27 S1 NE1/4	Florida	28.3411	-81.56	12	11	1993	Invasive	Likely established		CC0_1_0	USNM	NA
12467	14692	1318373383	Eleutherodactylus planirostris	US	Clearwater	Florida	NA	NA	14	11	1993	Invasive	Likely established		CC0_1_0	USNM	NA
12468	14774	1317805161	Eleutherodactylus planirostris	US	Clearwater	Florida	NA	NA	14	11	1993	Invasive	Likely established		CC0_1_0	USNM	NA
12469	14777	1317780342	Eleutherodactylus planirostris	US	Walt Disney World, near Orange-Osceola County line N of US Highway 192; T24 R27 S34 SE1/4	Florida	28.3519	-81.5969	19	11	1993	Invasive	Likely established		CC0_1_0	USNM	NA
12470	14815	1317489118	Eleutherodactylus planirostris	US	Walt Disney World, near Orange-Osceola County line N of US Highway 192; T25 R27 S1 NE1/4	Florida	28.3439	-81.5631	12	11	1993	Invasive	Likely established		CC0_1_0	USNM	NA
12471	14826	1317430316	Eleutherodactylus planirostris	US	Walt Disney World, near Orange-Osceola County line N of US Highway 192; T24 R27 S34 SW1/4, pitfall trap 5-SE-I	Florida	28.3739	-81.6031	3	12	1993	Invasive	Likely established		CC0_1_0	USNM	NA
12472	16867	4955477864	Eleutherodactylus johnstonei	CO	Barrio Prado	Atlántico	NA	NA	5	6	1993	Invasive	Likely established		CC_BY_NC_4_0	Instituto de investigación de recursos biológicos Alexander von Humboldt (IAvH)	NA
12473	16868	4955477862	Eleutherodactylus johnstonei	CO	Barrio Prado	Atlántico	NA	NA	5	6	1993	Invasive	Likely established		CC_BY_NC_4_0	Instituto de investigación de recursos biológicos Alexander von Humboldt (IAvH)	NA
12474	16869	4955477861	Eleutherodactylus johnstonei	CO	Barrio Prado	Atlántico	NA	NA	5	6	1993	Invasive	Likely established		CC_BY_NC_4_0	Instituto de investigación de recursos biológicos Alexander von Humboldt (IAvH)	NA
12475	16870	4955477860	Eleutherodactylus johnstonei	CO	Barrio Prado	Atlántico	NA	NA	5	6	1993	Invasive	Likely established		CC_BY_NC_4_0	Instituto de investigación de recursos biológicos Alexander von Humboldt (IAvH)	NA
12476	16871	4955477859	Eleutherodactylus johnstonei	CO	Barrio Prado	Atlántico	NA	NA	5	6	1993	Invasive	Likely established		CC_BY_NC_4_0	Instituto de investigación de recursos biológicos Alexander von Humboldt (IAvH)	NA
12477	16872	4955477858	Eleutherodactylus johnstonei	CO	Barrio Prado	Atlántico	NA	NA	5	6	1993	Invasive	Likely established		CC_BY_NC_4_0	Instituto de investigación de recursos biológicos Alexander von Humboldt (IAvH)	NA
12478	16873	4955477857	Eleutherodactylus johnstonei	CO	Barrio Prado	Atlántico	NA	NA	5	6	1993	Invasive	Likely established		CC_BY_NC_4_0	Instituto de investigación de recursos biológicos Alexander von Humboldt (IAvH)	NA
12479	16874	4955477856	Eleutherodactylus johnstonei	CO	Barrio Prado	Atlántico	NA	NA	5	6	1993	Invasive	Likely established		CC_BY_NC_4_0	Instituto de investigación de recursos biológicos Alexander von Humboldt (IAvH)	NA
12480	16875	4955477855	Eleutherodactylus johnstonei	CO	Barrio Prado	Atlántico	NA	NA	5	6	1993	Invasive	Likely established		CC_BY_NC_4_0	Instituto de investigación de recursos biológicos Alexander von Humboldt (IAvH)	NA
12481	18213	2476605707	Eleutherodactylus johnstonei	GF	NA	NA	4.93328	-52.33327	NA	11	1993	Invasive	Likely established		CC_BY_4_0	NA	NA
12482	18214	2476587707	Eleutherodactylus johnstonei	GF	NA	NA	4.93328	-52.33327	23	11	1993	Invasive	Likely established		CC_BY_4_0	NA	NA
12483	20256	1270580379	Eleutherodactylus johnstonei	GF	Jardin rue Léopold Heder	NA	NA	NA	25	11	1993	Invasive	Likely established		CC_BY_4_0	MNHN	NA
12484	22295	476538842	Eleutherodactylus antillensis	VG	British Virgin Ids: Guana Id: Pinquin Ghut	NA	18.47768	-64.5729	23	10	1993	Native	Native		CC_BY_NC_4_0	MCZ	President and Fellows of Harvard College
12485	22296	476538841	Eleutherodactylus antillensis	VG	British Virgin Ids: Tortola: Sage Mtn	NA	18.40975	-64.65604	21	10	1993	Native	Native		CC_BY_NC_4_0	MCZ	President and Fellows of Harvard College
12486	22297	476538840	Eleutherodactylus antillensis	VG	British Virgin Ids: Tortola: Sage Mtn	NA	18.40975	-64.65604	14	10	1993	Native	Native		CC_BY_NC_4_0	MCZ	President and Fellows of Harvard College
12487	22298	476538730	Eleutherodactylus antillensis	VG	British Virgin Ids: Tortola: Sage Mtn	NA	18.40674	-64.65844	14	10	1993	Native	Native		CC_BY_NC_4_0	MCZ	President and Fellows of Harvard College
12488	22544	2819810680	Eleutherodactylus antillensis	VG	Sage Mt.	Tortola Island	NA	NA	15	10	1993	Native	Native		CC0_1_0	TNHC	NA
12489	24203	1322957555	Eleutherodactylus antillensis	VG	Gorda Peak Park	Virgin Gorda	NA	NA	27	10	1993	Native	Native		CC0_1_0	USNM	NA
12490	24204	1322928451	Eleutherodactylus antillensis	VG	Gorda Peak Park	Virgin Gorda	NA	NA	27	10	1993	Native	Native		CC0_1_0	USNM	NA
12491	24214	1322342470	Eleutherodactylus antillensis	VG	Gorda Peak Park	Virgin Gorda	NA	NA	27	10	1993	Native	Native		CC0_1_0	USNM	NA
12492	24244	1321026933	Eleutherodactylus antillensis	VG	Gorda Peak Park	Virgin Gorda	NA	NA	27	10	1993	Native	Native		CC0_1_0	USNM	NA
12493	24297	1319399591	Eleutherodactylus antillensis	VG	Gorda Peak Park	Virgin Gorda	NA	NA	27	10	1993	Native	Native		CC0_1_0	USNM	NA
12494	24305	1318941104	Eleutherodactylus antillensis	VG	Gorda Peak Park	Virgin Gorda	NA	NA	27	10	1993	Native	Native		CC0_1_0	USNM	NA
12495	24313	1318695623	Eleutherodactylus antillensis	VG	Gorda Peak Park	Virgin Gorda	NA	NA	27	10	1993	Native	Native		CC0_1_0	USNM	NA
12496	24332	1317763121	Eleutherodactylus antillensis	VG	Gorda Peak Park	Virgin Gorda	NA	NA	27	10	1993	Native	Native		CC0_1_0	USNM	NA
12497	24339	1317562009	Eleutherodactylus antillensis	VG	Gorda Peak Park	Virgin Gorda	NA	NA	27	10	1993	Native	Native		CC0_1_0	USNM	NA
12498	24350	1317353260	Eleutherodactylus antillensis	VG	Gorda Peak Park	Virgin Gorda	NA	NA	27	10	1993	Native	Native		CC0_1_0	USNM	NA
12499	26197	440136445	Eleutherodactylus martinicensis	GP	Petit bourg-Vernou	Antilles	NA	NA	1	7	1993	Native	Native		CC_BY_4_0	MNHN	NA
12500	26208	440080002	Eleutherodactylus martinicensis	GP	Petit bourg-Vernou	Antilles	NA	NA	1	7	1993	Native	Native		CC_BY_4_0	MNHN	NA
12501	26214	440042182	Eleutherodactylus martinicensis	GP	Petit bourg-Vernou	Antilles	NA	NA	1	7	1993	Native	Native		CC_BY_4_0	MNHN	NA
12502	26215	440042181	Eleutherodactylus martinicensis	GP	Petit bourg-Vernou	Antilles	NA	NA	1	7	1993	Native	Native		CC_BY_4_0	MNHN	NA
12503	26216	440042180	Eleutherodactylus martinicensis	GP	Petit bourg-Vernou	Antilles	NA	NA	1	7	1993	Native	Native		CC_BY_4_0	MNHN	NA
12504	27088	1212537972	Eleutherodactylus martinicensis	GP	Petit bourg-Vernou	Antilles	NA	NA	1	7	1993	Native	Native		CC_BY_4_0	MNHN	NA
12505	5824	686683463	Eleutherodactylus planirostris	US	Stock Island	Florida	NA	NA	31	3	1994	Invasive	Likely established		CC_BY_4_0	KU	NA
12506	5825	686683462	Eleutherodactylus planirostris	US	Stock Island	Florida	NA	NA	31	3	1994	Invasive	Likely established		CC_BY_4_0	KU	NA
12507	5826	686683461	Eleutherodactylus planirostris	US	Stock Island	Florida	NA	NA	31	3	1994	Invasive	Likely established		CC_BY_4_0	KU	NA
12508	10367	3698547829	Eleutherodactylus planirostris	US	Co. Rd. 75, approx. 1.5 mi. W of Co. Rd. 88, NW of Salt Springs	Florida	NA	NA	1	4	1994	Invasive	Likely established		CC0_1_0	LSUMZ	NA
12509	12481	1896879736	Eleutherodactylus planirostris	US	Havana	Fl	30.62361	-84.41472	31	12	1994	Invasive	Likely established		CC0_1_0	NA	NA
12510	12482	1896879265	Eleutherodactylus planirostris	US	Eglin Air Force Base	Fl	30.571145	-86.544766	31	12	1994	Invasive	Likely established		CC0_1_0	NA	NA
12511	12510	1896872288	Eleutherodactylus planirostris	US	New Orleans and suburbs	La	29.959694	-90.076904	31	12	1994	Invasive	Likely established		CC0_1_0	NA	NA
12512	12512	1896872194	Eleutherodactylus planirostris	US	New Orleans and suburbs	La	29.954935	-90.071411	31	12	1994	Invasive	Likely established		CC0_1_0	NA	NA
12513	12513	1896872160	Eleutherodactylus planirostris	US	New Orleans and suburbs	La	29.950175	-90.082397	31	12	1994	Invasive	Likely established		CC0_1_0	NA	NA
12514	13684	1324114298	Eleutherodactylus planirostris	US	Eglin Air Force Base, 0.12 mi E Range Road 259, 0.62 mi N Hwy 98	Florida	30.419481	-86.765894	29	11	1994	Invasive	Likely established		CC_BY_NC_4_0	UF	NA
12515	14150	1322653870	Eleutherodactylus planirostris	CU	Camaron Grande, 1.6 km N of, ca. 15 km E of Marea de Portillo	Santiago de Cuba	19.9169	-77.0411	6	7	1994	Native	Native		CC0_1_0	USNM	NA
12516	14274	1321491865	Eleutherodactylus planirostris	CU	Havana, Palacio De Los Convenciones	La Habana	23.1333	-82.3667	24	6	1994	Native	Native		CC0_1_0	USNM	NA
12517	14488	1319867880	Eleutherodactylus planirostris	CU	Camaron Grande, 1.6 km N of, ca. 15 km E of Marea de Portillo	Santiago de Cuba	19.9169	-77.0411	6	7	1994	Native	Native		CC0_1_0	USNM	NA
12518	14598	1319077831	Eleutherodactylus planirostris	CU	Santo Domingo	Granma	NA	NA	2	7	1994	Native	Native		CC0_1_0	USNM	NA
12519	14681	1318427893	Eleutherodactylus planirostris	CU	Santo Domingo	Granma	NA	NA	2	7	1994	Native	Native		CC0_1_0	USNM	NA
12520	14758	1317915123	Eleutherodactylus planirostris	US	Okeechobee	Florida	NA	NA	14	11	1994	Invasive	Likely established		CC0_1_0	USNM	NA
12521	14794	1317616232	Eleutherodactylus planirostris	CU	Ojo del Toro, 2.4 km SE of	Granma	19.8514	-77.4171	8	7	1994	Native	Native		CC0_1_0	USNM	NA
12522	16882	4948167979	Eleutherodactylus johnstonei	JM	Negril, vicinity of Gold Nuggett Hotel	Westmoreland Parish	NA	NA	30	6	1994	Invasive	Uncertain		CC0_1_0	USNM	NA
12523	19935	1318723137	Eleutherodactylus johnstonei	JM	Negril, vicinity of Gold Nuggett Hotel	Westmoreland Parish	NA	NA	30	6	1994	Invasive	Uncertain		CC0_1_0	USNM	NA
12524	22308	476512811	Eleutherodactylus antillensis	VG	British Virgin Islands: Tortola: Sage Mountain	NA	18.40975	-64.65604	14	10	1994	Native	Native		CC_BY_NC_4_0	MCZ	President and Fellows of Harvard College
12525	3032	1949968572	Eleutherodactylus coqui	NA	[no specific locality data]	NA	NA	NA	13	12	1995	NA	NA		CC_BY_NC_4_0	MCZ	President and Fellows of Harvard College
12526	5874	668557830	Eleutherodactylus planirostris	US	NA	Florida	NA	NA	25	1	1995	Invasive	Likely established		CC0_1_0	FMNH	The Field Museum of Natural History
12527	5875	668557829	Eleutherodactylus planirostris	US	NA	Florida	NA	NA	25	1	1995	Invasive	Likely established		CC0_1_0	FMNH	The Field Museum of Natural History
12528	5876	668557828	Eleutherodactylus planirostris	US	NA	Florida	NA	NA	25	1	1995	Invasive	Likely established		CC0_1_0	FMNH	The Field Museum of Natural History
12529	12539	1896848863	Eleutherodactylus planirostris	US	Chassahowizka National Wildlife Refuge	Fl	28.6571	-82.6404	31	12	1995	Invasive	Likely established		CC0_1_0	NA	NA
12530	12902	1324174641	Eleutherodactylus planirostris	US	Ocala National Forest, Katie Greenberg Pond 5 & Pond 6	Florida	29.411329	-81.756794	25	8	1995	Invasive	Likely established		CC_BY_NC_4_0	UF	NA
12531	12903	1324174623	Eleutherodactylus planirostris	US	Ocala National Forest, Katie Greenberg Pond 5 & Pond 6	Florida	29.411329	-81.756794	25	8	1995	Invasive	Likely established		CC_BY_NC_4_0	UF	NA
12532	13086	1324153970	Eleutherodactylus planirostris	US	Orchid Island, Floralton Beach, 855 Live Oak Lane	Florida	27.58712	-80.33136	13	9	1995	Invasive	Likely established		CC_BY_NC_4_0	UF	NA
12533	13095	1324153960	Eleutherodactylus planirostris	US	Orchid Island, Floralton Beach, 855 Live Oak Lane	Florida	27.58712	-80.33136	13	9	1995	Invasive	Likely established		CC_BY_NC_4_0	UF	NA
12534	13096	1324153959	Eleutherodactylus planirostris	US	Orchid Island, Floralton Beach, 855 Live Oak Lane	Florida	27.58712	-80.33136	28	8	1995	Invasive	Likely established		CC_BY_NC_4_0	UF	NA
12535	13097	1324153958	Eleutherodactylus planirostris	US	Orchid Island, Floralton Beach, 855 Live Oak Lane	Florida	27.58712	-80.33136	25	8	1995	Invasive	Likely established		CC_BY_NC_4_0	UF	NA
12536	13106	1324153949	Eleutherodactylus planirostris	US	Orchid Island, Floralton Beach, 855 Live Oak Lane	Florida	27.58712	-80.33136	13	9	1995	Invasive	Likely established		CC_BY_NC_4_0	UF	NA
12537	13107	1324153948	Eleutherodactylus planirostris	US	Orchid Island, Floralton Beach, 855 Live Oak Lane	Florida	27.58712	-80.33136	7	5	1995	Invasive	Likely established		CC_BY_NC_4_0	UF	NA
12538	13109	1324153944	Eleutherodactylus planirostris	US	Orchid Island, Floralton Beach, 855 Live Oak Lane	Florida	27.58712	-80.33136	28	8	1995	Invasive	Likely established		CC_BY_NC_4_0	UF	NA
12539	13110	1324153943	Eleutherodactylus planirostris	US	Orchid Island, Floralton Beach, 855 Live Oak Lane	Florida	27.58712	-80.33136	13	9	1995	Invasive	Likely established		CC_BY_NC_4_0	UF	NA
12540	13114	1324153936	Eleutherodactylus planirostris	US	Orchid Island, Floralton Beach, 855 Live Oak Lane	Florida	27.58712	-80.33136	25	8	1995	Invasive	Likely established		CC_BY_NC_4_0	UF	NA
12541	13118	1324153927	Eleutherodactylus planirostris	US	Orchid Island, Floralton Beach, 855 Live Oak Lane	Florida	27.58712	-80.33136	13	9	1995	Invasive	Likely established		CC_BY_NC_4_0	UF	NA
12542	13119	1324153926	Eleutherodactylus planirostris	US	Orchid Island, Floralton Beach, 855 Live Oak Lane	Florida	27.58712	-80.33136	6	5	1995	Invasive	Likely established		CC_BY_NC_4_0	UF	NA
12543	13120	1324153924	Eleutherodactylus planirostris	US	Orchid Island, Floralton Beach, 855 Live Oak Lane	Florida	27.58712	-80.33136	25	8	1995	Invasive	Likely established		CC_BY_NC_4_0	UF	NA
12544	13123	1324153909	Eleutherodactylus planirostris	US	Orchid Island, Floralton Beach, 855 Live Oak Lane	Florida	27.58712	-80.33136	7	5	1995	Invasive	Likely established		CC_BY_NC_4_0	UF	NA
12545	13124	1324153908	Eleutherodactylus planirostris	US	Orchid Island, Floralton Beach, 855 Live Oak Lane	Florida	27.58712	-80.33136	6	5	1995	Invasive	Likely established		CC_BY_NC_4_0	UF	NA
12546	13682	1324114344	Eleutherodactylus planirostris	US	Golden Gate, 2580 53 Terrace SW	Florida	26.1803	-81.71357	8	1	1995	Invasive	Likely established		CC_BY_NC_4_0	UF	NA
12547	13683	1324114332	Eleutherodactylus planirostris	US	Golden Gate, 2580 53 Terrace SW	Florida	26.1803	-81.71357	8	1	1995	Invasive	Likely established		CC_BY_NC_4_0	UF	NA
12548	14697	1318343042	Eleutherodactylus planirostris	US	Ocala National Forest, 4.5 km N of Salt Springs	Florida	29.379	-81.75	25	8	1995	Invasive	Likely established		CC0_1_0	USNM	NA
12549	14816	1317487793	Eleutherodactylus planirostris	US	Ocala National Forest, 4.5 km N of Salt Springs	Florida	29.379	-81.75	25	8	1995	Invasive	Likely established		CC0_1_0	USNM	NA
12550	16279	686929116	Eleutherodactylus johnstonei	MS	Bunkum River	NA	NA	NA	5	9	1995	Native	Native		CC_BY_4_0	KU	NA
12551	16280	686929114	Eleutherodactylus johnstonei	MS	Bunkum River	NA	NA	NA	5	9	1995	Native	Native		CC_BY_4_0	KU	NA
12552	16281	686929113	Eleutherodactylus johnstonei	MS	Bunkum River	NA	NA	NA	5	9	1995	Native	Native		CC_BY_4_0	KU	NA
12553	16282	686929112	Eleutherodactylus johnstonei	MS	Bunkum River	NA	NA	NA	5	9	1995	Native	Native		CC_BY_4_0	KU	NA
12554	16283	686929111	Eleutherodactylus johnstonei	MS	Bunkum River	NA	NA	NA	5	9	1995	Native	Native		CC_BY_4_0	KU	NA
12555	16284	686929110	Eleutherodactylus johnstonei	MS	Bunkum River	NA	NA	NA	5	9	1995	Native	Native		CC_BY_4_0	KU	NA
12556	16285	686929109	Eleutherodactylus johnstonei	MS	Bunkum River	NA	NA	NA	5	9	1995	Native	Native		CC_BY_4_0	KU	NA
12557	16286	686929108	Eleutherodactylus johnstonei	MS	Bunkum River	NA	NA	NA	5	9	1995	Native	Native		CC_BY_4_0	KU	NA
12558	16287	686929107	Eleutherodactylus johnstonei	MS	Bunkum River	NA	NA	NA	5	9	1995	Native	Native		CC_BY_4_0	KU	NA
12559	16288	686929106	Eleutherodactylus johnstonei	MS	Bunkum River	NA	NA	NA	5	9	1995	Native	Native		CC_BY_4_0	KU	NA
