## Supplementary Material 2 for "Disparate introduction histories but similar climatic distribution patterns among congeneric invasive anurans" (part 3 of 3)

	X	gbifID	species	countryCode	locality	stateProvince	decimalLatitude	decimalLongitude	day	month	year	Type	Status	Comments	license	institutionCode	rightsHolder
12560	16289	686929105	Eleutherodactylus johnstonei	MS	Bunkum River	NA	NA	NA	5	9	1995	Native	Native		CC_BY_4_0	KU	NA
12561	16290	686929104	Eleutherodactylus johnstonei	MS	Bunkum River	NA	NA	NA	5	9	1995	Native	Native		CC_BY_4_0	KU	NA
12562	16291	686929103	Eleutherodactylus johnstonei	MS	Bunkum River	NA	NA	NA	5	9	1995	Native	Native		CC_BY_4_0	KU	NA
12563	16292	686929102	Eleutherodactylus johnstonei	MS	Bunkum River	NA	NA	NA	5	9	1995	Native	Native		CC_BY_4_0	KU	NA
12564	16293	686929101	Eleutherodactylus johnstonei	MS	Bunkum River	NA	NA	NA	5	9	1995	Native	Native		CC_BY_4_0	KU	NA
12565	16294	686929100	Eleutherodactylus johnstonei	MS	Bunkum River	NA	NA	NA	5	9	1995	Native	Native		CC_BY_4_0	KU	NA
12566	16295	686929099	Eleutherodactylus johnstonei	MS	Bunkum River	NA	NA	NA	5	9	1995	Native	Native		CC_BY_4_0	KU	NA
12567	16296	686929098	Eleutherodactylus johnstonei	MS	Bunkum River	NA	NA	NA	5	9	1995	Native	Native		CC_BY_4_0	KU	NA
12568	16297	686929097	Eleutherodactylus johnstonei	MS	Mango Hill	NA	NA	NA	5	9	1995	Native	Native		CC_BY_4_0	KU	NA
12569	16298	686929096	Eleutherodactylus johnstonei	MS	Mango Hill	NA	NA	NA	5	9	1995	Native	Native		CC_BY_4_0	KU	NA
12570	16299	686929095	Eleutherodactylus johnstonei	MS	Mango Hill	NA	NA	NA	5	9	1995	Native	Native		CC_BY_4_0	KU	NA
12571	16300	686929094	Eleutherodactylus johnstonei	MS	Mango Hill	NA	NA	NA	5	9	1995	Native	Native		CC_BY_4_0	KU	NA
12572	16301	686929093	Eleutherodactylus johnstonei	MS	Mango Hill	NA	NA	NA	5	9	1995	Native	Native		CC_BY_4_0	KU	NA
12573	16302	686929092	Eleutherodactylus johnstonei	MS	Mango Hill	NA	NA	NA	5	9	1995	Native	Native		CC_BY_4_0	KU	NA
12574	16303	686929091	Eleutherodactylus johnstonei	MS	Mango Hill	NA	NA	NA	5	9	1995	Native	Native		CC_BY_4_0	KU	NA
12575	16304	686929090	Eleutherodactylus johnstonei	MS	Mango Hill	NA	NA	NA	5	9	1995	Native	Native		CC_BY_4_0	KU	NA
12576	16305	686929089	Eleutherodactylus johnstonei	MS	Mango Hill	NA	NA	NA	5	9	1995	Native	Native		CC_BY_4_0	KU	NA
12577	16306	686929088	Eleutherodactylus johnstonei	MS	Mango Hill	NA	NA	NA	5	9	1995	Native	Native		CC_BY_4_0	KU	NA
12578	16315	686929079	Eleutherodactylus johnstonei	AG	Codrington village	Barbuda Island	NA	NA	30	6	1995	Native	Native		CC_BY_4_0	KU	NA
12579	16316	686929078	Eleutherodactylus johnstonei	AG	Codrington village	Barbuda Island	NA	NA	30	6	1995	Native	Native		CC_BY_4_0	KU	NA
12580	16317	686929077	Eleutherodactylus johnstonei	AG	Codrington village	Barbuda Island	NA	NA	30	6	1995	Native	Native		CC_BY_4_0	KU	NA
12581	16318	686929076	Eleutherodactylus johnstonei	AG	Codrington village	Barbuda Island	NA	NA	30	6	1995	Native	Native		CC_BY_4_0	KU	NA
12582	16319	686929075	Eleutherodactylus johnstonei	AG	Codrington village	Barbuda Island	NA	NA	30	6	1995	Native	Native		CC_BY_4_0	KU	NA
12583	16320	686929074	Eleutherodactylus johnstonei	AG	Codrington village	Barbuda Island	NA	NA	30	6	1995	Native	Native		CC_BY_4_0	KU	NA
12584	16321	686929073	Eleutherodactylus johnstonei	AG	Codrington village	Barbuda Island	NA	NA	30	6	1995	Native	Native		CC_BY_4_0	KU	NA
12585	16322	686929072	Eleutherodactylus johnstonei	AG	Codrington village	Barbuda Island	NA	NA	30	6	1995	Native	Native		CC_BY_4_0	KU	NA
12586	16323	686929071	Eleutherodactylus johnstonei	AG	Springview, 1 km SW Codrington	Barbuda Island	NA	NA	29	6	1995	Native	Native		CC_BY_4_0	KU	NA
12587	16324	686929070	Eleutherodactylus johnstonei	AG	Springview, 1 km SW Codrington	Barbuda Island	NA	NA	29	6	1995	Native	Native		CC_BY_4_0	KU	NA
12588	16325	686929069	Eleutherodactylus johnstonei	AG	Springview, 1 km SW Codrington	Barbuda Island	NA	NA	29	6	1995	Native	Native		CC_BY_4_0	KU	NA
12589	16326	686929068	Eleutherodactylus johnstonei	AG	Springview, 1 km SW Codrington	Barbuda Island	NA	NA	29	6	1995	Native	Native		CC_BY_4_0	KU	NA
12590	16421	686928973	Eleutherodactylus johnstonei	AG	All Saints village	Antigua Island	NA	NA	1	7	1995	Native	Native		CC_BY_4_0	KU	NA
12591	16422	686928972	Eleutherodactylus johnstonei	AG	All Saints village	Antigua Island	NA	NA	1	7	1995	Native	Native		CC_BY_4_0	KU	NA
12592	16423	686928971	Eleutherodactylus johnstonei	AG	All Saints village	Antigua Island	NA	NA	1	7	1995	Native	Native		CC_BY_4_0	KU	NA
12593	16424	686928970	Eleutherodactylus johnstonei	AG	All Saints village	Antigua Island	NA	NA	1	7	1995	Native	Native		CC_BY_4_0	KU	NA
12594	16425	686928969	Eleutherodactylus johnstonei	AG	All Saints village	Antigua Island	NA	NA	1	7	1995	Native	Native		CC_BY_4_0	KU	NA
12595	16426	686928968	Eleutherodactylus johnstonei	AG	All Saints village	Antigua Island	NA	NA	1	7	1995	Native	Native		CC_BY_4_0	KU	NA
12596	16427	686928967	Eleutherodactylus johnstonei	AG	All Saints village	Antigua Island	NA	NA	1	7	1995	Native	Native		CC_BY_4_0	KU	NA
12597	16428	686928966	Eleutherodactylus johnstonei	AG	All Saints village	Antigua Island	NA	NA	1	7	1995	Native	Native		CC_BY_4_0	KU	NA
12598	16429	686928965	Eleutherodactylus johnstonei	AG	All Saints village	Antigua Island	NA	NA	1	7	1995	Native	Native		CC_BY_4_0	KU	NA
12599	16430	686928964	Eleutherodactylus johnstonei	AG	All Saints village	Antigua Island	NA	NA	1	7	1995	Native	Native		CC_BY_4_0	KU	NA
12600	16431	686928963	Eleutherodactylus johnstonei	AG	All Saints village	Antigua Island	NA	NA	1	7	1995	Native	Native		CC_BY_4_0	KU	NA
12601	16432	686928962	Eleutherodactylus johnstonei	AG	All Saints village	Antigua Island	NA	NA	1	7	1995	Native	Native		CC_BY_4_0	KU	NA
12602	16433	686928961	Eleutherodactylus johnstonei	AG	All Saints village	Antigua Island	NA	NA	1	7	1995	Native	Native		CC_BY_4_0	KU	NA
12603	16434	686928960	Eleutherodactylus johnstonei	AG	All Saints village	Antigua Island	NA	NA	1	7	1995	Native	Native		CC_BY_4_0	KU	NA
12604	16435	686928959	Eleutherodactylus johnstonei	AG	All Saints village	Antigua Island	NA	NA	6	7	1995	Native	Native		CC_BY_4_0	KU	NA
12605	16436	686928958	Eleutherodactylus johnstonei	AG	All Saints village	Antigua Island	NA	NA	6	7	1995	Native	Native		CC_BY_4_0	KU	NA
12606	16437	686928957	Eleutherodactylus johnstonei	AG	All Saints village	Antigua Island	NA	NA	6	7	1995	Native	Native		CC_BY_4_0	KU	NA
12607	16438	686928956	Eleutherodactylus johnstonei	AG	All Saints village	Antigua Island	NA	NA	6	7	1995	Native	Native		CC_BY_4_0	KU	NA
12608	16439	686928955	Eleutherodactylus johnstonei	AG	All Saints village	Antigua Island	NA	NA	6	7	1995	Native	Native		CC_BY_4_0	KU	NA
12609	16440	686928954	Eleutherodactylus johnstonei	AG	All Saints village	Antigua Island	NA	NA	6	7	1995	Native	Native		CC_BY_4_0	KU	NA
12610	16441	686928953	Eleutherodactylus johnstonei	AG	All Saints village	Antigua Island	NA	NA	6	7	1995	Native	Native		CC_BY_4_0	KU	NA
12611	16442	686928952	Eleutherodactylus johnstonei	AG	All Saints village	Antigua Island	NA	NA	6	7	1995	Native	Native		CC_BY_4_0	KU	NA
12612	16443	686928951	Eleutherodactylus johnstonei	AG	All Saints village	Antigua Island	NA	NA	6	7	1995	Native	Native		CC_BY_4_0	KU	NA
12613	16444	686928950	Eleutherodactylus johnstonei	AG	All Saints village	Antigua Island	NA	NA	6	7	1995	Native	Native		CC_BY_4_0	KU	NA
12614	16445	686928949	Eleutherodactylus johnstonei	AG	All Saints village	Antigua Island	NA	NA	6	7	1995	Native	Native		CC_BY_4_0	KU	NA
12615	16446	686928948	Eleutherodactylus johnstonei	AG	All Saints village	Antigua Island	NA	NA	6	7	1995	Native	Native		CC_BY_4_0	KU	NA
12616	16447	686928947	Eleutherodactylus johnstonei	AG	All Saints village	Antigua Island	NA	NA	6	7	1995	Native	Native		CC_BY_4_0	KU	NA
12617	18689	1807695333	Eleutherodactylus johnstonei	BR	Unspecified	São Paulo	NA	NA	NA	11	1995	Invasive	Uncertain		CC_BY_4_0	UNICAMP	Fonoteca Neotropical Jacques Vielliard
12618	22223	476583826	Eleutherodactylus antillensis	VG	British Virgin Islands: Virgin Gorda: Gorda Peak	NA	18.48451	-64.40393	10	10	1995	Native	Native		CC_BY_NC_4_0	MCZ	President and Fellows of Harvard College
12619	22224	476583823	Eleutherodactylus antillensis	VG	Great Harbor	NA	18.44525	-64.75112	11	10	1995	Native	Native		CC_BY_NC_4_0	MCZ	President and Fellows of Harvard College
12620	5914	543553939	Eleutherodactylus planirostris	US	Cock Fight	Florida	25.20792	-80.34256	1	4	1996	Invasive	Likely established		CC0_1_0	CAS	NA
12621	10215	3770815203	Eleutherodactylus planirostris	KY	Grand Cayman; George Town	NA	NA	NA	NA	6	1996	Native	Native		CC_BY_4_0	ZFMK	NA
12622	10344	3698596476	Eleutherodactylus planirostris	US	0.1-0.3 mi E of N end Alcee Fortier Blvd., Michaud	Louisiana	NA	NA	21	10	1996	Invasive	Likely established		CC0_1_0	LSUMZ	NA
12623	12937	1324155921	Eleutherodactylus planirostris	US	Orchid Island, Floralton Beach, 855 Live Oak Lane	Florida	27.58712	-80.33136	26	11	1996	Invasive	Likely established		CC_BY_NC_4_0	UF	NA
12624	13090	1324153965	Eleutherodactylus planirostris	US	Orchid Island, Floralton Beach, 855 Live Oak Lane	Florida	27.58712	-80.33136	14	1	1996	Invasive	Likely established		CC_BY_NC_4_0	UF	NA
12625	13098	1324153957	Eleutherodactylus planirostris	US	Orchid Island, Floralton Beach, 855 Live Oak Lane	Florida	27.58712	-80.33136	14	1	1996	Invasive	Likely established		CC_BY_NC_4_0	UF	NA
12626	13108	1324153945	Eleutherodactylus planirostris	US	Fort Myers, 8967 Beacon Street, Fort Myers Villas	Florida	26.55376	-81.86853	19	5	1996	Invasive	Likely established		CC_BY_NC_4_0	UF	NA
12627	13113	1324153939	Eleutherodactylus planirostris	US	Orchid Island, Floralton Beach, 855 Live Oak Lane	Florida	27.58712	-80.33136	5	1	1996	Invasive	Likely established		CC_BY_NC_4_0	UF	NA
12628	13115	1324153931	Eleutherodactylus planirostris	US	Fort Myers, 8967 Beacon Street, Fort Myers Villas	Florida	26.55376	-81.86853	19	5	1996	Invasive	Likely established		CC_BY_NC_4_0	UF	NA
12629	13116	1324153929	Eleutherodactylus planirostris	US	Orchid Island, Floralton Beach, 855 Live Oak Lane	Florida	27.58712	-80.33136	5	1	1996	Invasive	Likely established		CC_BY_NC_4_0	UF	NA
12630	13117	1324153928	Eleutherodactylus planirostris	US	Fort Myers, 8967 Beacon Street, Fort Myers Villas	Florida	26.55376	-81.86853	19	5	1996	Invasive	Likely established		CC_BY_NC_4_0	UF	NA
12631	13247	1324131147	Eleutherodactylus planirostris	US	Everglades National Park, Long Pine Key, Research Road, Daniel Beard Research Center	Florida	25.389233	-80.683621	17	1	1996	Invasive	Likely established		CC_BY_NC_4_0	UF	NA
12632	13249	1324131143	Eleutherodactylus planirostris	US	Everglades National Park, Long Pine Key, Research Road, Daniel Beard Research Center	Florida	25.389233	-80.683621	30	3	1996	Invasive	Likely established		CC_BY_NC_4_0	UF	NA
12633	13250	1324131141	Eleutherodactylus planirostris	US	Everglades National Park, Paradise Key, Royal Palm Hammock, Gumbo Limbo Trail	Florida	25.38181	-80.60982	17	6	1996	Invasive	Likely established		CC_BY_NC_4_0	UF	NA
12634	13252	1324131135	Eleutherodactylus planirostris	US	Everglades National Park, Long Pine Key, Research Road, Daniel Beard Research Center	Florida	25.389233	-80.683621	12	3	1996	Invasive	Likely established		CC_BY_NC_4_0	UF	NA
12635	13253	1324131132	Eleutherodactylus planirostris	US	Everglades National Park, Long Pine Key, Research Road, Daniel Beard Research Center	Florida	25.389233	-80.683621	10	4	1996	Invasive	Likely established		CC_BY_NC_4_0	UF	NA
12636	13255	1324131128	Eleutherodactylus planirostris	US	Everglades National Park, Long Pine Key, Research Road, Daniel Beard Research Center	Florida	25.389233	-80.683621	17	1	1996	Invasive	Likely established		CC_BY_NC_4_0	UF	NA
12637	13257	1324131126	Eleutherodactylus planirostris	US	Everglades National Park, Long Pine Key, Research Road, Daniel Beard Research Center	Florida	25.389233	-80.683621	10	4	1996	Invasive	Likely established		CC_BY_NC_4_0	UF	NA
12638	13258	1324131111	Eleutherodactylus planirostris	US	Everglades National Park, Long Pine Key, Research Road, Daniel Beard Research Center	Florida	25.389233	-80.683621	17	1	1996	Invasive	Likely established		CC_BY_NC_4_0	UF	NA
12639	14279	1321439034	Eleutherodactylus planirostris	US	Miami, 10770 SW 164 Street	Florida	25.6169	-80.3681	25	8	1996	Invasive	Likely established		CC0_1_0	USNM	NA
12640	16190	686929205	Eleutherodactylus johnstonei	KN	slopes of Mt Nevis	NA	NA	NA	NA	NA	1996	Invasive	Uncertain		CC_BY_4_0	KU	NA
12641	16191	686929204	Eleutherodactylus johnstonei	KN	slopes of Mt Nevis	NA	NA	NA	NA	NA	1996	Invasive	Uncertain		CC_BY_4_0	KU	NA
12642	16192	686929203	Eleutherodactylus johnstonei	KN	slopes of Mt Nevis	NA	NA	NA	NA	NA	1996	Invasive	Uncertain		CC_BY_4_0	KU	NA
12643	16193	686929202	Eleutherodactylus johnstonei	KN	slopes of Mt Nevis	NA	NA	NA	NA	NA	1996	Invasive	Uncertain		CC_BY_4_0	KU	NA
12644	16194	686929201	Eleutherodactylus johnstonei	KN	slopes of Mt Nevis	NA	NA	NA	NA	NA	1996	Invasive	Uncertain		CC_BY_4_0	KU	NA
12645	16195	686929200	Eleutherodactylus johnstonei	KN	slopes of Mt Nevis	NA	NA	NA	NA	NA	1996	Invasive	Uncertain		CC_BY_4_0	KU	NA
12646	16196	686929199	Eleutherodactylus johnstonei	KN	slopes of Mt Nevis	NA	NA	NA	NA	NA	1996	Invasive	Uncertain		CC_BY_4_0	KU	NA
12647	16197	686929198	Eleutherodactylus johnstonei	KN	slopes of Mt Nevis	NA	NA	NA	NA	NA	1996	Invasive	Uncertain		CC_BY_4_0	KU	NA
12648	16198	686929197	Eleutherodactylus johnstonei	KN	slopes of Mt Nevis	NA	NA	NA	NA	NA	1996	Invasive	Uncertain		CC_BY_4_0	KU	NA
12649	18216	2476583629	Eleutherodactylus johnstonei	GF	NA	NA	4.93328	-52.33327	NA	11	1996	Invasive	Likely established		CC_BY_4_0	NA	NA
12650	21525	1062298788	Eleutherodactylus johnstonei	CO	NA	Santander	7.137594	-73.120369	1	11	1996	Invasive	Likely established		CC0_1_0	Universidad Industrial de Santander (UIS)	NA
12651	22187	476788908	Eleutherodactylus antillensis	VG	Great Camanoe, Indigo Plantation	NA	18.7277	-64.32862	12	10	1996	Native	Native		CC_BY_NC_4_0	MCZ	President and Fellows of Harvard College
12652	22290	476560310	Eleutherodactylus antillensis	VG	Great Thatch Island	NA	18.3866	-64.73995	26	10	1996	Native	Native		CC_BY_NC_4_0	MCZ	President and Fellows of Harvard College
12653	26278	3770818118	Eleutherodactylus martinicensis	DO	Martinique; L'Ajoupa Baillon	NA	NA	NA	NA	10	1996	Native	Native		CC_BY_4_0	ZFMK	NA
12654	26293	3770765711	Eleutherodactylus martinicensis	DO	Martinique; L'Ajoupa Baillon	NA	NA	NA	NA	10	1996	Native	Native		CC_BY_4_0	ZFMK	NA
12655	1274	4948170110	Eleutherodactylus coqui	US	Kurtistown, WSW of, Puna District	Hawaii	19.6007	-155.101	30	7	1997	Invasive	Likely established		CC0_1_0	USNM	NA
12656	1275	4948160917	Eleutherodactylus coqui	US	Kurtistown, WSW of, Puna District	Hawaii	19.6007	-155.101	30	7	1997	Invasive	Likely established		CC0_1_0	USNM	NA
12657	2682	1987137403	Eleutherodactylus coqui	US	HAIKU ALONG HONOPOU STREAM AT FORK WITH PUNIAWA STREAM	Hawaii	20.932945	-156.244873	NA	11	1997	Invasive	Likely established		CC_BY_4_0	UMMZ	The Regents of the University of Michigan
12658	2802	1987095754	Eleutherodactylus coqui	US	HAIKU ALONG HONOPOU STREAM AT FORK WITH PUNIAWA STREAM	Hawaii	20.932945	-156.244873	NA	11	1997	Invasive	Likely established		CC_BY_4_0	UMMZ	The Regents of the University of Michigan
12659	2884	1987064975	Eleutherodactylus coqui	US	HAIKU ALONG HONOPOU STREAM AT FORK WITH PUNIAWA STREAM	Hawaii	20.932945	-156.244873	NA	11	1997	Invasive	Likely established		CC_BY_4_0	UMMZ	The Regents of the University of Michigan
12660	2937	1987052245	Eleutherodactylus coqui	US	HAIKU ALONG HONOPOU STREAM AT FORK WITH PUNIAWA STREAM	Hawaii	20.932945	-156.244873	NA	11	1997	Invasive	Likely established		CC_BY_4_0	UMMZ	The Regents of the University of Michigan
12661	4503	1322654906	Eleutherodactylus coqui	US	Kurtistown, WSW of, Puna District	Hawaii	19.6007	-155.101	30	7	1997	Invasive	Likely established		CC0_1_0	USNM	NA
12662	4508	1322626412	Eleutherodactylus coqui	US	Kurtistown, WSW of, Puna District	Hawaii	19.6007	-155.101	30	7	1997	Invasive	Likely established		CC0_1_0	USNM	NA
12663	4570	1321354845	Eleutherodactylus coqui	US	Kurtistown, WSW of, Puna District	Hawaii	19.6007	-155.101	30	7	1997	Invasive	Likely established		CC0_1_0	USNM	NA
12664	4571	1321346783	Eleutherodactylus coqui	US	Kurtistown, WSW of, Puna District	Hawaii	19.6007	-155.101	30	7	1997	Invasive	Likely established		CC0_1_0	USNM	NA
12665	4595	1320831168	Eleutherodactylus coqui	US	Kurtistown, WSW of, Puna District	Hawaii	19.6007	-155.101	29	7	1997	Invasive	Likely established		CC0_1_0	USNM	NA
12666	4630	1319949600	Eleutherodactylus coqui	US	Kurtistown, WSW of, Puna District	Hawaii	19.6007	-155.101	28	7	1997	Invasive	Likely established		CC0_1_0	USNM	NA
12667	4632	1319895530	Eleutherodactylus coqui	US	Kurtistown, WSW of, Puna District	Hawaii	19.6007	-155.101	30	7	1997	Invasive	Likely established		CC0_1_0	USNM	NA
12668	4635	1319829651	Eleutherodactylus coqui	US	Kurtistown, WSW of, Puna District	Hawaii	19.6007	-155.101	28	7	1997	Invasive	Likely established		CC0_1_0	USNM	NA
12669	4652	1319588082	Eleutherodactylus coqui	US	Kurtistown, WSW of, Puna District	Hawaii	19.6007	-155.101	30	7	1997	Invasive	Likely established		CC0_1_0	USNM	NA
12670	4660	1319437910	Eleutherodactylus coqui	US	Kurtistown, WSW of, Puna District	Hawaii	19.6007	-155.101	30	7	1997	Invasive	Likely established		CC0_1_0	USNM	NA
12671	4662	1319393115	Eleutherodactylus coqui	US	Kurtistown, WSW of, Puna District	Hawaii	19.6007	-155.101	30	7	1997	Invasive	Likely established		CC0_1_0	USNM	NA
12672	4683	1319105612	Eleutherodactylus coqui	US	Kurtistown, WSW of, Puna District	Hawaii	19.6007	-155.101	30	7	1997	Invasive	Likely established		CC0_1_0	USNM	NA
12673	4684	1319104923	Eleutherodactylus coqui	US	Kurtistown, WSW of, Puna District	Hawaii	19.6007	-155.101	30	7	1997	Invasive	Likely established		CC0_1_0	USNM	NA
12674	4699	1318830967	Eleutherodactylus coqui	US	Kurtistown, WSW of, Puna District	Hawaii	19.6007	-155.101	30	7	1997	Invasive	Likely established		CC0_1_0	USNM	NA
12675	4701	1318790606	Eleutherodactylus coqui	US	Kurtistown, WSW of, Puna District	Hawaii	19.6007	-155.101	30	7	1997	Invasive	Likely established		CC0_1_0	USNM	NA
12676	4710	1318661488	Eleutherodactylus coqui	US	Hilo, ca. 10-11 mi W of, Mountain View	Hawaii	19.5151	-155.152	NA	4	1997	Invasive	Likely established		CC0_1_0	USNM	NA
12677	4756	1317886361	Eleutherodactylus coqui	US	Kurtistown, WSW of, Puna District	Hawaii	19.6007	-155.101	30	7	1997	Invasive	Likely established		CC0_1_0	USNM	NA
12678	4773	1317560682	Eleutherodactylus coqui	US	Kurtistown, WSW of, Puna District	Hawaii	19.6007	-155.101	29	7	1997	Invasive	Likely established		CC0_1_0	USNM	NA
12679	10353	3698584356	Eleutherodactylus planirostris	US	Hwy 300, 1.5 mi. S of Hwy 46 at Reggio	Louisiana	NA	NA	1	11	1997	Invasive	Likely established		CC0_1_0	LSUMZ	NA
12680	10357	3698574588	Eleutherodactylus planirostris	US	Belle Chasse Naval Air Station	Louisiana	NA	NA	30	4	1997	Invasive	Likely established		CC0_1_0	LSUMZ	NA
12681	10358	3698572793	Eleutherodactylus planirostris	US	Behind 100 Vicknair Place, E side La Place	Louisiana	NA	NA	3	2	1997	Invasive	Likely established		CC0_1_0	LSUMZ	NA
12682	12505	1896875297	Eleutherodactylus planirostris	US	McNeese State University campus, Lake Charles	La	30.180748	-93.215647	13	7	1997	Invasive	Likely established		CC0_1_0	NA	NA
12683	12593	1896818359	Eleutherodactylus planirostris	US	Doc Thomas House, Tropical Audubon Society, 5530 Sunset Drive, South Miami	Fl	25.7037	-80.284	31	12	1997	Invasive	Likely established		CC0_1_0	NA	NA
12684	12900	1324178417	Eleutherodactylus planirostris	US	Ordway-Swisher Biological Station, One Shot Pond	Florida	29.6882	-82.0021	21	7	1997	Invasive	Likely established		CC_BY_NC_4_0	UF	NA
12685	12904	1324174552	Eleutherodactylus planirostris	US	Ordway-Swisher Biological Station, One Shot Pond	Florida	29.6882	-82.0021	30	5	1997	Invasive	Likely established		CC_BY_NC_4_0	UF	NA
12686	12932	1324158953	Eleutherodactylus planirostris	US	White Oak Plantation, center	Florida	30.743987	-81.740122	6	8	1997	Invasive	Likely established		CC_BY_NC_4_0	UF	NA
12687	12933	1324157466	Eleutherodactylus planirostris	US	White Oak Plantation, center	Florida	30.743987	-81.740122	12	7	1997	Invasive	Likely established		CC_BY_NC_4_0	UF	NA
12688	12934	1324157442	Eleutherodactylus planirostris	US	White Oak Plantation, Brumley Road & Gilman Drive	Florida	30.75339	-81.747637	10	6	1997	Invasive	Likely established		CC_BY_NC_4_0	UF	NA
12689	12935	1324156381	Eleutherodactylus planirostris	US	Ordway-Swisher Biological Station	Florida	29.689	-81.9886	2	2	1997	Invasive	Likely established		CC_BY_NC_4_0	UF	NA
12690	12936	1324156373	Eleutherodactylus planirostris	US	Ordway-Swisher Biological Station	Florida	29.689	-81.9886	2	2	1997	Invasive	Likely established		CC_BY_NC_4_0	UF	NA
12691	13254	1324131131	Eleutherodactylus planirostris	US	Everglades National Park, Long Pine Key, Research Road, Daniel Beard Research Center	Florida	25.389233	-80.683621	22	7	1997	Invasive	Likely established		CC_BY_NC_4_0	UF	NA
12692	13256	1324131127	Eleutherodactylus planirostris	US	Homestead, SW 296 Street & SW 172 Avenue	Florida	25.49179	-80.46905	8	3	1997	Invasive	Likely established		CC_BY_NC_4_0	UF	NA
12693	14115	1322987774	Eleutherodactylus planirostris	US	Pahoa, just N of, Auina Road, just W of junction with Kahakai Road, Puna District	Hawaii	19.5046	-154.953	28	7	1997	Invasive	Likely established		CC0_1_0	USNM	NA
12694	14151	1322644160	Eleutherodactylus planirostris	US	Pahoa, just N of, Auina Road, just W of junction with Kahakai Road, Puna District	Hawaii	19.5046	-154.953	28	7	1997	Invasive	Likely established		CC0_1_0	USNM	NA
12695	14155	1322622754	Eleutherodactylus planirostris	US	Pahoa, just N of, Auina Road, just W of junction with Kahakai Road, Puna District	Hawaii	19.5046	-154.953	28	7	1997	Invasive	Likely established		CC0_1_0	USNM	NA
12696	14186	1322359750	Eleutherodactylus planirostris	US	Pahoa, just N of, Auina Road, just W of junction with Kahakai Road, Puna District	Hawaii	19.5046	-154.953	28	7	1997	Invasive	Likely established		CC0_1_0	USNM	NA
12697	14189	1322293111	Eleutherodactylus planirostris	US	Pahoa, just N of, Auina Road, just W of junction with Kahakai Road, Puna District	Hawaii	19.5046	-154.953	28	7	1997	Invasive	Likely established		CC0_1_0	USNM	NA
12698	14216	1322085944	Eleutherodactylus planirostris	US	Pana'ewa Village, Kealakai Street, just off Stainback Highway, Hilo District	Hawaii	19.6481	-155.055	29	7	1997	Invasive	Likely established		CC0_1_0	USNM	NA
12699	14242	1321840007	Eleutherodactylus planirostris	US	Pahoa, just N of, Auina Road, just W of junction with Kahakai Road, Puna District	Hawaii	19.5046	-154.953	28	7	1997	Invasive	Likely established		CC0_1_0	USNM	NA
12700	14250	1321722779	Eleutherodactylus planirostris	US	Pahoa, just N of, Auina Road, just W of junction with Kahakai Road, Puna District	Hawaii	19.5046	-154.953	28	7	1997	Invasive	Likely established		CC0_1_0	USNM	NA
12701	14258	1321630124	Eleutherodactylus planirostris	US	Pahoa, just N of, Auina Road, just W of junction with Kahakai Road, Puna District	Hawaii	19.5046	-154.953	28	7	1997	Invasive	Likely established		CC0_1_0	USNM	NA
12702	14267	1321536338	Eleutherodactylus planirostris	US	Pahoa, just N of, Auina Road, just W of junction with Kahakai Road, Puna District	Hawaii	19.5046	-154.953	28	7	1997	Invasive	Likely established		CC0_1_0	USNM	NA
12703	14278	1321446102	Eleutherodactylus planirostris	US	Pahoa, just N of, Auina Road, just W of junction with Kahakai Road, Puna District	Hawaii	19.5046	-154.953	30	7	1997	Invasive	Likely established		CC0_1_0	USNM	NA
12704	14292	1321333352	Eleutherodactylus planirostris	US	Pahoa, just N of, Auina Road, just W of junction with Kahakai Road, Puna District	Hawaii	19.5046	-154.953	28	7	1997	Invasive	Likely established		CC0_1_0	USNM	NA
12705	14296	1321274611	Eleutherodactylus planirostris	US	Pahoa, just N of, Auina Road, just W of junction with Kahakai Road, Puna District	Hawaii	19.5046	-154.953	28	7	1997	Invasive	Likely established		CC0_1_0	USNM	NA
12706	14300	1321248511	Eleutherodactylus planirostris	US	Pahoa, just N of, Auina Road, just W of junction with Kahakai Road, Puna District	Hawaii	19.5046	-154.953	30	7	1997	Invasive	Likely established		CC0_1_0	USNM	NA
12707	14340	1320912652	Eleutherodactylus planirostris	US	Pahoa, just N of, Auina Road, just W of junction with Kahakai Road, Puna District	Hawaii	19.5046	-154.953	28	7	1997	Invasive	Likely established		CC0_1_0	USNM	NA
12708	14343	1320891826	Eleutherodactylus planirostris	US	Pahoa, just N of, Auina Road, just W of junction with Kahakai Road, Puna District	Hawaii	19.5046	-154.953	30	7	1997	Invasive	Likely established		CC0_1_0	USNM	NA
12709	14368	1320753694	Eleutherodactylus planirostris	US	Pahoa, just N of, Auina Road, just W of junction with Kahakai Road, Puna District	Hawaii	19.5046	-154.953	28	7	1997	Invasive	Likely established		CC0_1_0	USNM	NA
12710	14374	1320708360	Eleutherodactylus planirostris	US	Pahoa, just N of, Auina Road, just W of junction with Kahakai Road, Puna District	Hawaii	19.5046	-154.953	28	7	1997	Invasive	Likely established		CC0_1_0	USNM	NA
12711	14407	1320513297	Eleutherodactylus planirostris	US	Pahoa, just N of, Auina Road, just W of junction with Kahakai Road, Puna District	Hawaii	19.5046	-154.953	28	7	1997	Invasive	Likely established		CC0_1_0	USNM	NA
12712	14452	1320190316	Eleutherodactylus planirostris	US	Pahoa, just N of, Auina Road, just W of junction with Kahakai Road, Puna District	Hawaii	19.5046	-154.953	28	7	1997	Invasive	Likely established		CC0_1_0	USNM	NA
12713	14454	1320161266	Eleutherodactylus planirostris	US	Pahoa, just N of, Auina Road, just W of junction with Kahakai Road, Puna District	Hawaii	19.5046	-154.953	28	7	1997	Invasive	Likely established		CC0_1_0	USNM	NA
12714	14470	1319995952	Eleutherodactylus planirostris	US	Pahoa, just N of, Auina Road, just W of junction with Kahakai Road, Puna District	Hawaii	19.5046	-154.953	28	7	1997	Invasive	Likely established		CC0_1_0	USNM	NA
12715	14473	1319987534	Eleutherodactylus planirostris	US	Pahoa, just N of, Auina Road, just W of junction with Kahakai Road, Puna District	Hawaii	19.5046	-154.953	28	7	1997	Invasive	Likely established		CC0_1_0	USNM	NA
12716	14535	1319545947	Eleutherodactylus planirostris	US	Pahoa, just N of, Auina Road, just W of junction with Kahakai Road, Puna District	Hawaii	19.5046	-154.953	28	7	1997	Invasive	Likely established		CC0_1_0	USNM	NA
12717	14544	1319449402	Eleutherodactylus planirostris	US	Pana'ewa Village, Kealakai Street, just off Stainback Highway, Hilo District	Hawaii	19.6481	-155.055	29	7	1997	Invasive	Likely established		CC0_1_0	USNM	NA
12718	14546	1319444110	Eleutherodactylus planirostris	US	Pahoa, just N of, Auina Road, just W of junction with Kahakai Road, Puna District	Hawaii	19.5046	-154.953	28	7	1997	Invasive	Likely established		CC0_1_0	USNM	NA
12719	14547	1319437981	Eleutherodactylus planirostris	US	Pahoa, just N of, Auina Road, just W of junction with Kahakai Road, Puna District	Hawaii	19.5046	-154.953	28	7	1997	Invasive	Likely established		CC0_1_0	USNM	NA
12720	14551	1319407677	Eleutherodactylus planirostris	US	Pahoa, just N of, Auina Road, just W of junction with Kahakai Road, Puna District	Hawaii	19.5046	-154.953	28	7	1997	Invasive	Likely established		CC0_1_0	USNM	NA
12721	14555	1319392251	Eleutherodactylus planirostris	US	Pahoa, just N of, Auina Road, just W of junction with Kahakai Road, Puna District	Hawaii	19.5046	-154.953	28	7	1997	Invasive	Likely established		CC0_1_0	USNM	NA
12722	14563	1319352018	Eleutherodactylus planirostris	US	Pahoa, just N of, Auina Road, just W of junction with Kahakai Road, Puna District	Hawaii	19.5046	-154.953	28	7	1997	Invasive	Likely established		CC0_1_0	USNM	NA
12723	14566	1319345891	Eleutherodactylus planirostris	US	Pahoa, just N of, Auina Road, just W of junction with Kahakai Road, Puna District	Hawaii	19.5046	-154.953	28	7	1997	Invasive	Likely established		CC0_1_0	USNM	NA
12724	14576	1319248566	Eleutherodactylus planirostris	US	Pana'ewa Village, Kealakai Street, just off Stainback Highway, Hilo District	Hawaii	19.6481	-155.055	29	7	1997	Invasive	Likely established		CC0_1_0	USNM	NA
12725	14579	1319225398	Eleutherodactylus planirostris	US	Pahoa, just N of, Auina Road, just W of junction with Kahakai Road, Puna District	Hawaii	19.5046	-154.953	28	7	1997	Invasive	Likely established		CC0_1_0	USNM	NA
12726	14591	1319101170	Eleutherodactylus planirostris	US	Pahoa, just N of, Auina Road, just W of junction with Kahakai Road, Puna District	Hawaii	19.5046	-154.953	28	7	1997	Invasive	Likely established		CC0_1_0	USNM	NA
12727	14600	1319058271	Eleutherodactylus planirostris	US	Pahoa, just N of, Auina Road, just W of junction with Kahakai Road, Puna District	Hawaii	19.5046	-154.953	28	7	1997	Invasive	Likely established		CC0_1_0	USNM	NA
12728	14602	1319047153	Eleutherodactylus planirostris	US	Pahoa, just N of, Auina Road, just W of junction with Kahakai Road, Puna District	Hawaii	19.5046	-154.953	28	7	1997	Invasive	Likely established		CC0_1_0	USNM	NA
12729	14605	1319021015	Eleutherodactylus planirostris	US	Pahoa, just N of, Auina Road, just W of junction with Kahakai Road, Puna District	Hawaii	19.5046	-154.953	28	7	1997	Invasive	Likely established		CC0_1_0	USNM	NA
12730	14608	1319015369	Eleutherodactylus planirostris	US	Pahoa, just N of, Auina Road, just W of junction with Kahakai Road, Puna District	Hawaii	19.5046	-154.953	28	7	1997	Invasive	Likely established		CC0_1_0	USNM	NA
12731	14609	1319014481	Eleutherodactylus planirostris	US	Pahoa, just N of, Auina Road, just W of junction with Kahakai Road, Puna District	Hawaii	19.5046	-154.953	30	7	1997	Invasive	Likely established		CC0_1_0	USNM	NA
12732	14622	1318891007	Eleutherodactylus planirostris	US	Pahoa, just N of, Auina Road, just W of junction with Kahakai Road, Puna District	Hawaii	19.5046	-154.953	28	7	1997	Invasive	Likely established		CC0_1_0	USNM	NA
12733	14624	1318877652	Eleutherodactylus planirostris	US	Pahoa, just N of, Auina Road, just W of junction with Kahakai Road, Puna District	Hawaii	19.5046	-154.953	28	7	1997	Invasive	Likely established		CC0_1_0	USNM	NA
12734	14630	1318837971	Eleutherodactylus planirostris	US	Pahoa, just N of, Auina Road, just W of junction with Kahakai Road, Puna District	Hawaii	19.5046	-154.953	28	7	1997	Invasive	Likely established		CC0_1_0	USNM	NA
12735	14672	1318537119	Eleutherodactylus planirostris	US	Pahoa, just N of, Auina Road, just W of junction with Kahakai Road, Puna District	Hawaii	19.5046	-154.953	28	7	1997	Invasive	Likely established		CC0_1_0	USNM	NA
12736	14675	1318512860	Eleutherodactylus planirostris	US	Pahoa, just N of, Auina Road, just W of junction with Kahakai Road, Puna District	Hawaii	19.5046	-154.953	30	7	1997	Invasive	Likely established		CC0_1_0	USNM	NA
12737	14687	1318389496	Eleutherodactylus planirostris	US	Pahoa, just N of, Auina Road, just W of junction with Kahakai Road, Puna District	Hawaii	19.5046	-154.953	28	7	1997	Invasive	Likely established		CC0_1_0	USNM	NA
12738	14694	1318355097	Eleutherodactylus planirostris	US	Pahoa, just N of, Auina Road, just W of junction with Kahakai Road, Puna District	Hawaii	19.5046	-154.953	28	7	1997	Invasive	Likely established		CC0_1_0	USNM	NA
12739	14703	1318303641	Eleutherodactylus planirostris	US	Pahoa, just N of, Auina Road, just W of junction with Kahakai Road, Puna District	Hawaii	19.5046	-154.953	28	7	1997	Invasive	Likely established		CC0_1_0	USNM	NA
12740	14705	1318297363	Eleutherodactylus planirostris	US	Pahoa, just N of, Auina Road, just W of junction with Kahakai Road, Puna District	Hawaii	19.5046	-154.953	28	7	1997	Invasive	Likely established		CC0_1_0	USNM	NA
12741	14711	1318216116	Eleutherodactylus planirostris	US	Pahoa, just N of, Auina Road, just W of junction with Kahakai Road, Puna District	Hawaii	19.5046	-154.953	28	7	1997	Invasive	Likely established		CC0_1_0	USNM	NA
12742	14725	1318141895	Eleutherodactylus planirostris	US	Pahoa, just N of, Auina Road, just W of junction with Kahakai Road, Puna District	Hawaii	19.5046	-154.953	28	7	1997	Invasive	Likely established		CC0_1_0	USNM	NA
12743	14746	1318017972	Eleutherodactylus planirostris	US	Pahoa, just N of, Auina Road, just W of junction with Kahakai Road, Puna District	Hawaii	19.5046	-154.953	30	7	1997	Invasive	Likely established		CC0_1_0	USNM	NA
12744	14754	1317942036	Eleutherodactylus planirostris	US	Pahoa, just N of, Auina Road, just W of junction with Kahakai Road, Puna District	Hawaii	19.5046	-154.953	28	7	1997	Invasive	Likely established		CC0_1_0	USNM	NA
12745	14783	1317718917	Eleutherodactylus planirostris	US	Pahoa, just N of, Auina Road, just W of junction with Kahakai Road, Puna District	Hawaii	19.5046	-154.953	28	7	1997	Invasive	Likely established		CC0_1_0	USNM	NA
12746	14807	1317544920	Eleutherodactylus planirostris	US	Pahoa, just N of, Auina Road, just W of junction with Kahakai Road, Puna District	Hawaii	19.5046	-154.953	28	7	1997	Invasive	Likely established		CC0_1_0	USNM	NA
12747	14817	1317476519	Eleutherodactylus planirostris	US	Pahoa, just N of, Auina Road, just W of junction with Kahakai Road, Puna District	Hawaii	19.5046	-154.953	28	7	1997	Invasive	Likely established		CC0_1_0	USNM	NA
12748	14832	1317357622	Eleutherodactylus planirostris	US	Pahoa, just N of, Auina Road, just W of junction with Kahakai Road, Puna District	Hawaii	19.5046	-154.953	28	7	1997	Invasive	Likely established		CC0_1_0	USNM	NA
12749	18215	2476586896	Eleutherodactylus johnstonei	GF	NA	NA	4.93328	-52.33327	4	9	1997	Invasive	Likely established		CC_BY_4_0	NA	NA
12750	18224	2475862937	Eleutherodactylus johnstonei	MQ	NA	NA	14.8208	-61.20381	NA	NA	1997	Invasive	Uncertain		CC_BY_4_0	NA	NA
12751	18225	2475862936	Eleutherodactylus johnstonei	MQ	NA	NA	14.8208	-61.20381	NA	NA	1997	Invasive	Uncertain		CC_BY_4_0	NA	NA
12752	18299	2475861940	Eleutherodactylus johnstonei	MQ	NA	NA	14.8208	-61.20381	NA	NA	1997	Invasive	Uncertain		CC_BY_4_0	NA	NA
12753	18300	2475861939	Eleutherodactylus johnstonei	MQ	NA	NA	14.87236	-61.18751	NA	NA	1997	Invasive	Uncertain		CC_BY_4_0	NA	NA
12754	18314	2475861908	Eleutherodactylus johnstonei	MQ	NA	NA	14.8208	-61.20381	NA	NA	1997	Invasive	Uncertain		CC_BY_4_0	NA	NA
12755	18363	2475861683	Eleutherodactylus johnstonei	MQ	NA	NA	14.8208	-61.20381	NA	NA	1997	Invasive	Uncertain		CC_BY_4_0	NA	NA
12756	18375	2475860937	Eleutherodactylus johnstonei	MQ	NA	NA	14.8208	-61.20381	NA	NA	1997	Invasive	Uncertain		CC_BY_4_0	NA	NA
12757	18422	2475860788	Eleutherodactylus johnstonei	MQ	NA	NA	14.84919	-61.17922	NA	NA	1997	Invasive	Uncertain		CC_BY_4_0	NA	NA
12758	18458	2475859934	Eleutherodactylus johnstonei	MQ	NA	NA	14.8208	-61.20381	NA	NA	1997	Invasive	Uncertain		CC_BY_4_0	NA	NA
12759	18536	2471846344	Eleutherodactylus johnstonei	GF	NA	NA	4.94166	-52.325	4	9	1997	Invasive	Likely established		CC_BY_4_0	NA	NA
12760	21519	1062298798	Eleutherodactylus johnstonei	CO	Vereda Guatiguará	Santander	6.992732	-73.085412	1	2	1997	Invasive	Likely established		CC0_1_0	Universidad Industrial de Santander (UIS)	NA
12761	21520	1062298797	Eleutherodactylus johnstonei	CO	NA	Santander	7.137594	-73.120369	1	2	1997	Invasive	Likely established		CC0_1_0	Universidad Industrial de Santander (UIS)	NA
12762	21527	1062298763	Eleutherodactylus johnstonei	CO	NA	Santander	7.137594	-73.120369	1	2	1997	Invasive	Likely established		CC0_1_0	Universidad Industrial de Santander (UIS)	NA
12763	24409	1039474219	Eleutherodactylus antillensis	VG	Tortola. Sage Mountain	NA	18.40975	-64.656039	23	10	1997	Native	Native		CC0_1_0	YPM	Yale Peabody Museum
12764	25207	675686109	Eleutherodactylus martinicensis	DM	Syndicate Estate Reserve, on Pica Rd River Gorge	NA	NA	NA	23	5	1997	Native	Native	Considering native due to ambuguity	CC0_1_0	TCWC	NA
12765	25208	675686105	Eleutherodactylus martinicensis	DM	Trail to Boiling Lake, above Breakfast River, +/- 2.5 mi SE Laudat	NA	NA	NA	31	5	1997	Native	Native	Considering native due to ambuguity	CC0_1_0	TCWC	NA
12766	25209	675686101	Eleutherodactylus martinicensis	DM	Trail to Boiling Lake, above Breakfast River, +/- 2.5 mi SE Laudat	NA	NA	NA	31	5	1997	Native	Native	Considering native due to ambuguity	CC0_1_0	TCWC	NA
12767	25210	675686098	Eleutherodactylus martinicensis	DM	5 mi W Canefield, Springfield Estate	NA	NA	NA	25	5	1997	Native	Native	Considering native due to ambuguity	CC0_1_0	TCWC	NA
12768	25211	675686094	Eleutherodactylus martinicensis	DM	5 mi W Canefield, Springfield Estate	NA	NA	NA	7	6	1997	Native	Native	Considering native due to ambuguity	CC0_1_0	TCWC	NA
12769	25212	675686091	Eleutherodactylus martinicensis	DM	5 mi W Canefield, Springfield Estate	NA	NA	NA	7	6	1997	Native	Native	Considering native due to ambuguity	CC0_1_0	TCWC	NA
12770	25213	675686088	Eleutherodactylus martinicensis	DM	5 mi W Canefield, Springfield Estate	NA	NA	NA	7	6	1997	Native	Native	Considering native due to ambuguity	CC0_1_0	TCWC	NA
12771	25214	675686085	Eleutherodactylus martinicensis	DM	5 mi W Canefield, Springfield Estate	NA	NA	NA	7	6	1997	Native	Native	Considering native due to ambuguity	CC0_1_0	TCWC	NA
12772	25215	675686082	Eleutherodactylus martinicensis	DM	5 mi W Canefield, Springfield Estate	NA	NA	NA	7	6	1997	Native	Native	Considering native due to ambuguity	CC0_1_0	TCWC	NA
12773	25216	675686077	Eleutherodactylus martinicensis	DM	5 mi W Canefield, Springfield Estate	NA	NA	NA	3	6	1997	Native	Native	Considering native due to ambuguity	CC0_1_0	TCWC	NA
12774	25217	675686074	Eleutherodactylus martinicensis	DM	5 mi W Canefield, Springfield Estate	NA	NA	NA	3	6	1997	Native	Native	Considering native due to ambuguity	CC0_1_0	TCWC	NA
12775	25218	675686071	Eleutherodactylus martinicensis	DM	5 mi W Canefield, Springfield Estate	NA	NA	NA	3	6	1997	Native	Native	Considering native due to ambuguity	CC0_1_0	TCWC	NA
12776	25219	675686067	Eleutherodactylus martinicensis	DM	5 mi W Canefield, Springfield Estate	NA	NA	NA	3	6	1997	Native	Native	Considering native due to ambuguity	CC0_1_0	TCWC	NA
12777	25220	675686064	Eleutherodactylus martinicensis	DM	5 mi W Canefield, Springfield Estate	NA	NA	NA	2	6	1997	Native	Native	Considering native due to ambuguity	CC0_1_0	TCWC	NA
12778	25221	675686060	Eleutherodactylus martinicensis	DM	5 mi W Canefield, Springfield Estate	NA	NA	NA	2	6	1997	Native	Native	Considering native due to ambuguity	CC0_1_0	TCWC	NA
12779	25222	675686058	Eleutherodactylus martinicensis	DM	5 mi W Canefield, Springfield Estate	NA	NA	NA	1	6	1997	Native	Native	Considering native due to ambuguity	CC0_1_0	TCWC	NA
12780	25223	675686054	Eleutherodactylus martinicensis	DM	5 mi W Canefield, Springfield Estate	NA	NA	NA	1	6	1997	Native	Native	Considering native due to ambuguity	CC0_1_0	TCWC	NA
12781	25224	675686051	Eleutherodactylus martinicensis	DM	5 mi W Canefield, Springfield Estate	NA	NA	NA	1	6	1997	Native	Native	Considering native due to ambuguity	CC0_1_0	TCWC	NA
12782	25225	675686048	Eleutherodactylus martinicensis	DM	5 mi W Canefield, Springfield Estate	NA	NA	NA	1	6	1997	Native	Native	Considering native due to ambuguity	CC0_1_0	TCWC	NA
12783	25226	675686044	Eleutherodactylus martinicensis	DM	5 mi W Canefield, Springfield Estate	NA	NA	NA	1	6	1997	Native	Native	Considering native due to ambuguity	CC0_1_0	TCWC	NA
12784	25227	675686041	Eleutherodactylus martinicensis	DM	5 mi W Canefield, Springfield Estate	NA	NA	NA	1	6	1997	Native	Native	Considering native due to ambuguity	CC0_1_0	TCWC	NA
12785	25228	675686038	Eleutherodactylus martinicensis	DM	5 mi W Canefield, Springfield Estate	NA	NA	NA	1	6	1997	Native	Native	Considering native due to ambuguity	CC0_1_0	TCWC	NA
12786	25229	675686035	Eleutherodactylus martinicensis	DM	5 mi W Canefield, Springfield Estate	NA	NA	NA	1	6	1997	Native	Native	Considering native due to ambuguity	CC0_1_0	TCWC	NA
12787	25230	675686032	Eleutherodactylus martinicensis	DM	5 mi W Canefield, Springfield Estate	NA	NA	NA	1	6	1997	Native	Native	Considering native due to ambuguity	CC0_1_0	TCWC	NA
12788	25231	675686029	Eleutherodactylus martinicensis	DM	5 mi W Canefield, Springfield Estate	NA	NA	NA	1	6	1997	Native	Native	Considering native due to ambuguity	CC0_1_0	TCWC	NA
12789	25232	675686024	Eleutherodactylus martinicensis	DM	5 mi W Canefield, Springfield Estate	NA	NA	NA	1	6	1997	Native	Native	Considering native due to ambuguity	CC0_1_0	TCWC	NA
12790	25233	675686021	Eleutherodactylus martinicensis	DM	5 mi W Canefield, Springfield Estate	NA	NA	NA	31	5	1997	Native	Native	Considering native due to ambuguity	CC0_1_0	TCWC	NA
12791	25234	675686018	Eleutherodactylus martinicensis	DM	5 mi W Canefield, Springfield Estate	NA	NA	NA	30	5	1997	Native	Native	Considering native due to ambuguity	CC0_1_0	TCWC	NA
12792	25235	675686014	Eleutherodactylus martinicensis	DM	5 mi W Canefield, Springfield Estate	NA	NA	NA	29	5	1997	Native	Native	Considering native due to ambuguity	CC0_1_0	TCWC	NA
12793	25236	675686010	Eleutherodactylus martinicensis	DM	5 mi W Canefield, Springfield Estate	NA	NA	NA	29	5	1997	Native	Native	Considering native due to ambuguity	CC0_1_0	TCWC	NA
12794	25237	675686006	Eleutherodactylus martinicensis	DM	5 mi W Canefield, Springfield Estate	NA	NA	NA	29	5	1997	Native	Native	Considering native due to ambuguity	CC0_1_0	TCWC	NA
12795	25238	675686003	Eleutherodactylus martinicensis	DM	5 mi W Canefield, Springfield Estate	NA	NA	NA	29	5	1997	Native	Native	Considering native due to ambuguity	CC0_1_0	TCWC	NA
12796	25239	675685999	Eleutherodactylus martinicensis	DM	5 mi W Canefield, Springfield Estate	NA	NA	NA	29	5	1997	Native	Native	Considering native due to ambuguity	CC0_1_0	TCWC	NA
12797	25240	675685995	Eleutherodactylus martinicensis	DM	5 mi W Canefield, Springfield Estate	NA	NA	NA	28	5	1997	Native	Native	Considering native due to ambuguity	CC0_1_0	TCWC	NA
12798	25241	675685992	Eleutherodactylus martinicensis	DM	5 mi W Canefield, Springfield Estate	NA	NA	NA	27	5	1997	Native	Native	Considering native due to ambuguity	CC0_1_0	TCWC	NA
12799	25242	675685989	Eleutherodactylus martinicensis	DM	5 mi W Canefield, Springfield Estate	NA	NA	NA	27	5	1997	Native	Native	Considering native due to ambuguity	CC0_1_0	TCWC	NA
12800	25243	675685986	Eleutherodactylus martinicensis	DM	5 mi W Canefield, Springfield Estate	NA	NA	NA	27	5	1997	Native	Native	Considering native due to ambuguity	CC0_1_0	TCWC	NA
12801	25244	675685983	Eleutherodactylus martinicensis	DM	5 mi W Canefield, Springfield Estate	NA	NA	NA	25	5	1997	Native	Native	Considering native due to ambuguity	CC0_1_0	TCWC	NA
12802	25245	675685980	Eleutherodactylus martinicensis	DM	5 mi W Canefield, Springfield Estate	NA	NA	NA	25	5	1997	Native	Native	Considering native due to ambuguity	CC0_1_0	TCWC	NA
12803	25246	675685976	Eleutherodactylus martinicensis	DM	Syndicate Estate Reserve, on Pica Rd River Gorge	NA	NA	NA	23	5	1997	Native	Native	Considering native due to ambuguity	CC0_1_0	TCWC	NA
12804	25247	675685972	Eleutherodactylus martinicensis	DM	Syndicate Estate Reserve, on Pica Rd River Gorge	NA	NA	NA	23	5	1997	Native	Native	Considering native due to ambuguity	CC0_1_0	TCWC	NA
12805	25248	675685969	Eleutherodactylus martinicensis	DM	Syndicate Estate Reserve, on Pica Rd River Gorge	NA	NA	NA	23	5	1997	Native	Native	Considering native due to ambuguity	CC0_1_0	TCWC	NA
12806	25249	675685966	Eleutherodactylus martinicensis	DM	Syndicate Estate Reserve, on Pica Rd River Gorge	NA	NA	NA	23	5	1997	Native	Native	Considering native due to ambuguity	CC0_1_0	TCWC	NA
12807	25250	675685963	Eleutherodactylus martinicensis	DM	Syndicate Estate Reserve, on Pica Rd River Gorge	NA	NA	NA	23	5	1997	Native	Native	Considering native due to ambuguity	CC0_1_0	TCWC	NA
12808	25251	675685959	Eleutherodactylus martinicensis	DM	Syndicate Estate Reserve, on Pica Rd River Gorge	NA	NA	NA	23	5	1997	Native	Native	Considering native due to ambuguity	CC0_1_0	TCWC	NA
12809	25252	675685955	Eleutherodactylus martinicensis	DM	Syndicate Estate Reserve, on Pica Rd River Gorge	NA	NA	NA	23	5	1997	Native	Native	Considering native due to ambuguity	CC0_1_0	TCWC	NA
12810	25253	675685951	Eleutherodactylus martinicensis	DM	Syndicate Estate Reserve, on Pica Rd River Gorge	NA	NA	NA	23	5	1997	Native	Native	Considering native due to ambuguity	CC0_1_0	TCWC	NA
12811	25254	675685948	Eleutherodactylus martinicensis	DM	5 mi W Canefield, Springfield Estate	NA	NA	NA	21	5	1997	Native	Native	Considering native due to ambuguity	CC0_1_0	TCWC	NA
12812	25255	675685944	Eleutherodactylus martinicensis	DM	5 mi W Canefield, Springfield Estate	NA	NA	NA	21	5	1997	Native	Native	Considering native due to ambuguity	CC0_1_0	TCWC	NA
12813	25256	675685940	Eleutherodactylus martinicensis	DM	5 mi W Canefield, Springfield Estate	NA	NA	NA	21	5	1997	Native	Native	Considering native due to ambuguity	CC0_1_0	TCWC	NA
12814	25257	675685937	Eleutherodactylus martinicensis	DM	5 mi W Canefield, Springfield Estate	NA	NA	NA	21	5	1997	Native	Native	Considering native due to ambuguity	CC0_1_0	TCWC	NA
12815	26377	2475862762	Eleutherodactylus martinicensis	MQ	NA	NA	14.8208	-61.20381	NA	NA	1997	Native	Native		CC_BY_4_0	NA	NA
12816	26378	2475862724	Eleutherodactylus martinicensis	MQ	NA	NA	14.81397	-61.12355	NA	NA	1997	Native	Native		CC_BY_4_0	NA	NA
12817	26379	2475862723	Eleutherodactylus martinicensis	MQ	NA	NA	14.84919	-61.17922	NA	NA	1997	Native	Native		CC_BY_4_0	NA	NA
12818	26380	2475862722	Eleutherodactylus martinicensis	MQ	NA	NA	14.8208	-61.20381	NA	NA	1997	Native	Native		CC_BY_4_0	NA	NA
12819	26407	2475861726	Eleutherodactylus martinicensis	MQ	NA	NA	14.77529	-61.17226	NA	NA	1997	Native	Native		CC_BY_4_0	NA	NA
12820	26408	2475861725	Eleutherodactylus martinicensis	MQ	NA	NA	14.8208	-61.20381	NA	NA	1997	Native	Native		CC_BY_4_0	NA	NA
12821	26413	2475861653	Eleutherodactylus martinicensis	MQ	NA	NA	14.8208	-61.20381	NA	NA	1997	Native	Native		CC_BY_4_0	NA	NA
12822	26422	2475860922	Eleutherodactylus martinicensis	MQ	NA	NA	14.8208	-61.20381	NA	NA	1997	Native	Native		CC_BY_4_0	NA	NA
12823	26424	2475860880	Eleutherodactylus martinicensis	MQ	NA	NA	14.77529	-61.17226	NA	NA	1997	Native	Native		CC_BY_4_0	NA	NA
12824	26438	2475860722	Eleutherodactylus martinicensis	MQ	NA	NA	14.8208	-61.20381	NA	NA	1997	Native	Native		CC_BY_4_0	NA	NA
12825	26439	2475860721	Eleutherodactylus martinicensis	MQ	NA	NA	14.8208	-61.20381	NA	NA	1997	Native	Native		CC_BY_4_0	NA	NA
12826	26467	2475859720	Eleutherodactylus martinicensis	MQ	NA	NA	14.8208	-61.20381	NA	NA	1997	Native	Native		CC_BY_4_0	NA	NA
12827	2422	1987225605	Eleutherodactylus coqui	US	PUNA CERTIFIED NURSERY/ HUINA RD / KURTISTOWN/ PUNA DISTRICT	Hawaii	19.59418	-155.081116	22	1	1998	Invasive	Likely established		CC_BY_4_0	UMMZ	The Regents of the University of Michigan
12828	2446	1987216885	Eleutherodactylus coqui	US	PUNA CERTIFIED NURSERY/ HUINA RD / KURTISTOWN/ PUNA DISTRICT	Hawaii	19.59418	-155.081116	22	1	1998	Invasive	Likely established		CC_BY_4_0	UMMZ	The Regents of the University of Michigan
12829	2448	1987215099	Eleutherodactylus coqui	US	KAPALUA BAY HOTEL	Hawaii	20.998505	-156.666927	28	10	1998	Invasive	Likely established		CC_BY_4_0	UMMZ	The Regents of the University of Michigan
12830	2454	1987213737	Eleutherodactylus coqui	US	PUNA CERTIFIED NURSERY/ HUINA RD / KURTISTOWN/ PUNA DISTRICT	Hawaii	19.59418	-155.081116	22	1	1998	Invasive	Likely established		CC_BY_4_0	UMMZ	The Regents of the University of Michigan
12831	2480	1987203296	Eleutherodactylus coqui	US	KAPALUA RITZ CARLTON HOTEL	Hawaii	21.001232	-156.654007	4	9	1998	Invasive	Likely established		CC_BY_4_0	UMMZ	The Regents of the University of Michigan
12832	2485	1987201516	Eleutherodactylus coqui	US	PUNA CERTIFIED NURSERY/ HUINA RD / KURTISTOWN/ PUNA DISTRICT	Hawaii	19.59418	-155.081116	22	1	1998	Invasive	Likely established		CC_BY_4_0	UMMZ	The Regents of the University of Michigan
12833	2501	1987195993	Eleutherodactylus coqui	US	PUNA CERTIFIED NURSERY/ HUINA RD / KURTISTOWN/ PUNA DISTRICT	Hawaii	19.59418	-155.081116	22	1	1998	Invasive	Likely established		CC_BY_4_0	UMMZ	The Regents of the University of Michigan
12834	2506	1987194058	Eleutherodactylus coqui	US	PUNA CERTIFIED NURSERY/ HUINA RD / KURTISTOWN/ PUNA DISTRICT	Hawaii	19.59418	-155.081116	22	1	1998	Invasive	Likely established		CC_BY_4_0	UMMZ	The Regents of the University of Michigan
12835	2516	1987191524	Eleutherodactylus coqui	US	PUNA CERTIFIED NURSERY/ HUINA RD / KURTISTOWN/ PUNA DISTRICT	Hawaii	19.59418	-155.081116	22	1	1998	Invasive	Likely established		CC_BY_4_0	UMMZ	The Regents of the University of Michigan
12836	2517	1987191222	Eleutherodactylus coqui	US	PUNA CERTIFIED NURSERY/ HUINA RD / KURTISTOWN/ PUNA DISTRICT	Hawaii	19.59418	-155.081116	22	1	1998	Invasive	Likely established		CC_BY_4_0	UMMZ	The Regents of the University of Michigan
12837	2522	1987189223	Eleutherodactylus coqui	US	PUNA CERTIFIED NURSERY/ HUINA RD / KURTISTOWN/ PUNA DISTRICT	Hawaii	19.59418	-155.081116	22	1	1998	Invasive	Likely established		CC_BY_4_0	UMMZ	The Regents of the University of Michigan
12838	2526	1987187392	Eleutherodactylus coqui	US	KAPALUA RITZ CARLTON HOTEL	Hawaii	21.001232	-156.654007	4	9	1998	Invasive	Likely established		CC_BY_4_0	UMMZ	The Regents of the University of Michigan
12839	2537	1987183076	Eleutherodactylus coqui	US	PUNA CERTIFIED NURSERY/ HUINA RD / KURTISTOWN/ PUNA DISTRICT	Hawaii	19.59418	-155.081116	22	1	1998	Invasive	Likely established		CC_BY_4_0	UMMZ	The Regents of the University of Michigan
12840	2540	1987182250	Eleutherodactylus coqui	US	PUNA CERTIFIED NURSERY/ HUINA RD / KURTISTOWN/ PUNA DISTRICT	Hawaii	19.59418	-155.081116	22	1	1998	Invasive	Likely established		CC_BY_4_0	UMMZ	The Regents of the University of Michigan
12841	2550	1987178966	Eleutherodactylus coqui	US	PUNA CERTIFIED NURSERY/ HUINA RD / KURTISTOWN/ PUNA DISTRICT	Hawaii	19.59418	-155.081116	22	1	1998	Invasive	Likely established		CC_BY_4_0	UMMZ	The Regents of the University of Michigan
12842	2568	1987174165	Eleutherodactylus coqui	US	PUNA CERTIFIED NURSERY/ HUINA RD / KURTISTOWN/ PUNA DISTRICT	Hawaii	19.59418	-155.081116	22	1	1998	Invasive	Likely established		CC_BY_4_0	UMMZ	The Regents of the University of Michigan
12843	2575	1987171638	Eleutherodactylus coqui	US	PUNA CERTIFIED NURSERY/ HUINA RD / KURTISTOWN/ PUNA DISTRICT	Hawaii	19.59418	-155.081116	22	1	1998	Invasive	Likely established		CC_BY_4_0	UMMZ	The Regents of the University of Michigan
12844	2591	1987167324	Eleutherodactylus coqui	US	KAPALUA RITZ CARLTON HOTEL	Hawaii	21.001232	-156.654007	4	9	1998	Invasive	Likely established		CC_BY_4_0	UMMZ	The Regents of the University of Michigan
12845	2610	1987161569	Eleutherodactylus coqui	US	KAPALUA RITZ CARLTON HOTEL	Hawaii	21.001232	-156.654007	4	9	1998	Invasive	Likely established		CC_BY_4_0	UMMZ	The Regents of the University of Michigan
12846	2628	1987155550	Eleutherodactylus coqui	US	KAPALUA RITZ CARLTON HOTEL	Hawaii	21.001232	-156.654007	3	9	1998	Invasive	Likely established		CC_BY_4_0	UMMZ	The Regents of the University of Michigan
12847	2638	1987150820	Eleutherodactylus coqui	US	KAPALUA BAY HOTEL	Hawaii	20.998505	-156.666927	3	9	1998	Invasive	Likely established		CC_BY_4_0	UMMZ	The Regents of the University of Michigan
12848	2641	1987150311	Eleutherodactylus coqui	US	KAPALUA RITZ CARLTON HOTEL	Hawaii	21.001232	-156.654007	3	9	1998	Invasive	Likely established		CC_BY_4_0	UMMZ	The Regents of the University of Michigan
12849	2659	1987144830	Eleutherodactylus coqui	US	PUNA CERTIFIED NURSERY/ HUINA RD / KURTISTOWN/ PUNA DISTRICT	Hawaii	19.59418	-155.081116	22	1	1998	Invasive	Likely established		CC_BY_4_0	UMMZ	The Regents of the University of Michigan
12850	2670	1987140800	Eleutherodactylus coqui	US	PUNA CERTIFIED NURSERY/ HUINA RD / KURTISTOWN/ PUNA DISTRICT	Hawaii	19.59418	-155.081116	22	1	1998	Invasive	Likely established		CC_BY_4_0	UMMZ	The Regents of the University of Michigan
12851	2672	1987140145	Eleutherodactylus coqui	US	KAPALUA RITZ CARLTON HOTEL	Hawaii	21.001232	-156.654007	3	9	1998	Invasive	Likely established		CC_BY_4_0	UMMZ	The Regents of the University of Michigan
12852	2683	1987136841	Eleutherodactylus coqui	US	PUNA CERTIFIED NURSERY/ HUINA RD / KURTISTOWN/ PUNA DISTRICT	Hawaii	19.59418	-155.081116	22	1	1998	Invasive	Likely established		CC_BY_4_0	UMMZ	The Regents of the University of Michigan
12853	2685	1987136308	Eleutherodactylus coqui	US	PUNA CERTIFIED NURSERY/ HUINA RD / KURTISTOWN/ PUNA DISTRICT	Hawaii	19.59418	-155.081116	22	1	1998	Invasive	Likely established		CC_BY_4_0	UMMZ	The Regents of the University of Michigan
12854	2691	1987134542	Eleutherodactylus coqui	US	PUNA CERTIFIED NURSERY/ HUINA RD / KURTISTOWN/ PUNA DISTRICT	Hawaii	19.59418	-155.081116	22	1	1998	Invasive	Likely established		CC_BY_4_0	UMMZ	The Regents of the University of Michigan
12855	2692	1987133731	Eleutherodactylus coqui	US	PUNA CERTIFIED NURSERY/ HUINA RD / KURTISTOWN/ PUNA DISTRICT	Hawaii	19.59418	-155.081116	22	1	1998	Invasive	Likely established		CC_BY_4_0	UMMZ	The Regents of the University of Michigan
12856	2695	1987132396	Eleutherodactylus coqui	US	PUNA CERTIFIED NURSERY/ HUINA RD / KURTISTOWN/ PUNA DISTRICT	Hawaii	19.59418	-155.081116	22	1	1998	Invasive	Likely established		CC_BY_4_0	UMMZ	The Regents of the University of Michigan
12857	2725	1987119539	Eleutherodactylus coqui	US	PUNA CERTIFIED NURSERY/ HUINA RD / KURTISTOWN/ PUNA DISTRICT	Hawaii	19.59418	-155.081116	22	1	1998	Invasive	Likely established		CC_BY_4_0	UMMZ	The Regents of the University of Michigan
12858	2740	1987113921	Eleutherodactylus coqui	US	PUNA CERTIFIED NURSERY/ HUINA RD / KURTISTOWN/ PUNA DISTRICT	Hawaii	19.59418	-155.081116	22	1	1998	Invasive	Likely established		CC_BY_4_0	UMMZ	The Regents of the University of Michigan
12859	2747	1987110690	Eleutherodactylus coqui	US	KAPALUA RITZ CARLTON HOTEL	Hawaii	21.001232	-156.654007	4	9	1998	Invasive	Likely established		CC_BY_4_0	UMMZ	The Regents of the University of Michigan
12860	2749	1987109842	Eleutherodactylus coqui	US	PUNA CERTIFIED NURSERY/ HUINA RD / KURTISTOWN/ PUNA DISTRICT	Hawaii	19.59418	-155.081116	22	1	1998	Invasive	Likely established		CC_BY_4_0	UMMZ	The Regents of the University of Michigan
12861	2751	1987109273	Eleutherodactylus coqui	US	PUNA CERTIFIED NURSERY/ HUINA RD / KURTISTOWN/ PUNA DISTRICT	Hawaii	19.59418	-155.081116	22	1	1998	Invasive	Likely established		CC_BY_4_0	UMMZ	The Regents of the University of Michigan
12862	2757	1987107160	Eleutherodactylus coqui	US	PUNA CERTIFIED NURSERY/ HUINA RD / KURTISTOWN/ PUNA DISTRICT	Hawaii	19.59418	-155.081116	22	1	1998	Invasive	Likely established		CC_BY_4_0	UMMZ	The Regents of the University of Michigan
12863	2767	1987105675	Eleutherodactylus coqui	US	PUNA CERTIFIED NURSERY/ HUINA RD / KURTISTOWN/ PUNA DISTRICT	Hawaii	19.59418	-155.081116	22	1	1998	Invasive	Likely established		CC_BY_4_0	UMMZ	The Regents of the University of Michigan
12864	2773	1987104047	Eleutherodactylus coqui	US	PUNA CERTIFIED NURSERY/ HUINA RD / KURTISTOWN/ PUNA DISTRICT	Hawaii	19.59418	-155.081116	22	1	1998	Invasive	Likely established		CC_BY_4_0	UMMZ	The Regents of the University of Michigan
12865	2775	1987103824	Eleutherodactylus coqui	US	KAPALUA RITZ CARLTON HOTEL	Hawaii	21.001232	-156.654007	3	9	1998	Invasive	Likely established		CC_BY_4_0	UMMZ	The Regents of the University of Michigan
12866	2789	1987100050	Eleutherodactylus coqui	US	PUNA CERTIFIED NURSERY/ HUINA RD / KURTISTOWN/ PUNA DISTRICT	Hawaii	19.59418	-155.081116	22	1	1998	Invasive	Likely established		CC_BY_4_0	UMMZ	The Regents of the University of Michigan
12867	2796	1987097503	Eleutherodactylus coqui	US	PUNA CERTIFIED NURSERY/ HUINA RD / KURTISTOWN/ PUNA DISTRICT	Hawaii	19.59418	-155.081116	22	1	1998	Invasive	Likely established		CC_BY_4_0	UMMZ	The Regents of the University of Michigan
12868	2807	1987094373	Eleutherodactylus coqui	US	KAPALUA BAY HOTEL	Hawaii	20.998505	-156.666927	28	10	1998	Invasive	Likely established		CC_BY_4_0	UMMZ	The Regents of the University of Michigan
12869	2812	1987092784	Eleutherodactylus coqui	US	PUNA CERTIFIED NURSERY/ HUINA RD / KURTISTOWN/ PUNA DISTRICT	Hawaii	19.59418	-155.081116	22	1	1998	Invasive	Likely established		CC_BY_4_0	UMMZ	The Regents of the University of Michigan
12870	2841	1987081061	Eleutherodactylus coqui	US	PUNA CERTIFIED NURSERY/ HUINA RD / KURTISTOWN/ PUNA DISTRICT	Hawaii	19.59418	-155.081116	22	1	1998	Invasive	Likely established		CC_BY_4_0	UMMZ	The Regents of the University of Michigan
12871	2873	1987070665	Eleutherodactylus coqui	US	PUNA CERTIFIED NURSERY/ HUINA RD / KURTISTOWN/ PUNA DISTRICT	Hawaii	19.59418	-155.081116	22	1	1998	Invasive	Likely established		CC_BY_4_0	UMMZ	The Regents of the University of Michigan
12872	2891	1987062885	Eleutherodactylus coqui	US	KAPALUA BAY HOTEL	Hawaii	20.998505	-156.666927	5	10	1998	Invasive	Likely established		CC_BY_4_0	UMMZ	The Regents of the University of Michigan
12873	2900	1987060714	Eleutherodactylus coqui	US	PUNA CERTIFIED NURSERY/ HUINA RD / KURTISTOWN/ PUNA DISTRICT	Hawaii	19.59418	-155.081116	22	1	1998	Invasive	Likely established		CC_BY_4_0	UMMZ	The Regents of the University of Michigan
12874	2908	1987059183	Eleutherodactylus coqui	US	PUNA CERTIFIED NURSERY/ HUINA RD / KURTISTOWN/ PUNA DISTRICT	Hawaii	19.59418	-155.081116	22	1	1998	Invasive	Likely established		CC_BY_4_0	UMMZ	The Regents of the University of Michigan
12875	2909	1987059140	Eleutherodactylus coqui	US	PUNA CERTIFIED NURSERY/ HUINA RD / KURTISTOWN/ PUNA DISTRICT	Hawaii	19.59418	-155.081116	22	1	1998	Invasive	Likely established		CC_BY_4_0	UMMZ	The Regents of the University of Michigan
12876	2917	1987057692	Eleutherodactylus coqui	US	PUNA CERTIFIED NURSERY/ HUINA RD / KURTISTOWN/ PUNA DISTRICT	Hawaii	19.59418	-155.081116	22	1	1998	Invasive	Likely established		CC_BY_4_0	UMMZ	The Regents of the University of Michigan
12877	2920	1987057399	Eleutherodactylus coqui	US	PUNA CERTIFIED NURSERY/ HUINA RD / KURTISTOWN/ PUNA DISTRICT	Hawaii	19.59418	-155.081116	22	1	1998	Invasive	Likely established		CC_BY_4_0	UMMZ	The Regents of the University of Michigan
12878	2922	1987056832	Eleutherodactylus coqui	US	PUNA CERTIFIED NURSERY/ HUINA RD / KURTISTOWN/ PUNA DISTRICT	Hawaii	19.59418	-155.081116	22	1	1998	Invasive	Likely established		CC_BY_4_0	UMMZ	The Regents of the University of Michigan
12879	2923	1987056655	Eleutherodactylus coqui	US	KAPALUA BAY HOTEL	Hawaii	20.998505	-156.666927	3	9	1998	Invasive	Likely established		CC_BY_4_0	UMMZ	The Regents of the University of Michigan
12880	2943	1987050943	Eleutherodactylus coqui	US	PUNA CERTIFIED NURSERY/ HUINA RD / KURTISTOWN/ PUNA DISTRICT	Hawaii	19.59418	-155.081116	22	1	1998	Invasive	Likely established		CC_BY_4_0	UMMZ	The Regents of the University of Michigan
12881	2954	1987049552	Eleutherodactylus coqui	US	PUNA CERTIFIED NURSERY/ HUINA RD / KURTISTOWN/ PUNA DISTRICT	Hawaii	19.59418	-155.081116	22	1	1998	Invasive	Likely established		CC_BY_4_0	UMMZ	The Regents of the University of Michigan
12882	2957	1987048734	Eleutherodactylus coqui	US	PUNA CERTIFIED NURSERY/ HUINA RD / KURTISTOWN/ PUNA DISTRICT	Hawaii	19.59418	-155.081116	22	1	1998	Invasive	Likely established		CC_BY_4_0	UMMZ	The Regents of the University of Michigan
12883	2958	1987048650	Eleutherodactylus coqui	US	PUNA CERTIFIED NURSERY/ HUINA RD / KURTISTOWN/ PUNA DISTRICT	Hawaii	19.59418	-155.081116	22	1	1998	Invasive	Likely established		CC_BY_4_0	UMMZ	The Regents of the University of Michigan
12884	2962	1987046495	Eleutherodactylus coqui	US	PUNA CERTIFIED NURSERY/ HUINA RD / KURTISTOWN/ PUNA DISTRICT	Hawaii	19.59418	-155.081116	22	1	1998	Invasive	Likely established		CC_BY_4_0	UMMZ	The Regents of the University of Michigan
12885	2990	1987037763	Eleutherodactylus coqui	US	PUNA CERTIFIED NURSERY/ HUINA RD / KURTISTOWN/ PUNA DISTRICT	Hawaii	19.59418	-155.081116	22	1	1998	Invasive	Likely established		CC_BY_4_0	UMMZ	The Regents of the University of Michigan
12886	2996	1987036643	Eleutherodactylus coqui	US	PUNA CERTIFIED NURSERY/ HUINA RD / KURTISTOWN/ PUNA DISTRICT	Hawaii	19.59418	-155.081116	22	1	1998	Invasive	Likely established		CC_BY_4_0	UMMZ	The Regents of the University of Michigan
12887	3002	1987035288	Eleutherodactylus coqui	US	KAPALUA RITZ CARLTON HOTEL	Hawaii	21.001232	-156.654007	4	9	1998	Invasive	Likely established		CC_BY_4_0	UMMZ	The Regents of the University of Michigan
12888	3082	1896816309	Eleutherodactylus coqui	US	island of Maui	Hi	20.753546	-156.324463	31	12	1998	Invasive	Likely established		CC0_1_0	NA	NA
12889	4542	1321967648	Eleutherodactylus coqui	US	West Maui, Kapalua, Ritz Carlton Hotel grounds	Hawaii	NA	NA	13	6	1998	Invasive	Likely established		CC0_1_0	USNM	NA
12890	4581	1321147259	Eleutherodactylus coqui	US	West Maui, Kapalua, Ritz Carlton Hotel grounds	Hawaii	NA	NA	13	6	1998	Invasive	Likely established		CC0_1_0	USNM	NA
12891	4677	1319203276	Eleutherodactylus coqui	US	West Maui, Kapalua, Ritz Carlton Hotel grounds	Hawaii	NA	NA	13	6	1998	Invasive	Likely established		CC0_1_0	USNM	NA
12892	5469	686993148	Eleutherodactylus planirostris	US	W edge Apalachicola along Rt 98	Florida	NA	NA	25	12	1998	Invasive	Likely established		CC_BY_4_0	KU	NA
12893	5470	686993147	Eleutherodactylus planirostris	US	W edge Apalachicola along Rt 98	Florida	NA	NA	25	12	1998	Invasive	Likely established		CC_BY_4_0	KU	NA
12894	5471	686993146	Eleutherodactylus planirostris	US	W edge Apalachicola along Rt 98	Florida	NA	NA	25	12	1998	Invasive	Likely established		CC_BY_4_0	KU	NA
12895	5472	686993145	Eleutherodactylus planirostris	US	W edge Apalachicola along Rt 98	Florida	NA	NA	25	12	1998	Invasive	Likely established		CC_BY_4_0	KU	NA
12896	12465	1896884386	Eleutherodactylus planirostris	US	Savannah, Screven Avenue, outdoor flowerpots at a private residence	Ga	32.063	-81.0627	31	7	1998	Invasive	Likely established		CC0_1_0	NA	NA
12897	12514	1896872122	Eleutherodactylus planirostris	US	Apalachicola drainage	Fl	29.938539	-84.997353	31	12	1998	Invasive	Likely established		CC0_1_0	NA	NA
12898	12929	1324166780	Eleutherodactylus planirostris	US	Anastasia Island, Fort Matanzas National Monument, State Road A1A, 0.36 mi N Matanzas River	Florida	29.709824	-81.229464	12	12	1998	Invasive	Likely established		CC_BY_NC_4_0	UF	NA
12899	12930	1324166773	Eleutherodactylus planirostris	US	Anastasia Island, Fort Matanzas National Monument, State Road A1A, 0.36 mi N Matanzas River	Florida	29.709824	-81.229464	12	12	1998	Invasive	Likely established		CC_BY_NC_4_0	UF	NA
12900	12931	1324166308	Eleutherodactylus planirostris	US	0.88 mi E Post Plant Road & 1.0 mi W S County Road 633	Florida	27.4476	-81.9327	18	5	1998	Invasive	Likely established		CC_BY_NC_4_0	UF	NA
12901	14109	1323979532	Eleutherodactylus planirostris	BR	Estação Biológica de Caratinga - Córrego do Matão	Minas Gerais	-19.790556	-42.139444	10	11	1998	Invasive	Likely established		CC_BY_4_0	INMA	Coleção de Anfíbios MBML
12902	16475	686686312	Eleutherodactylus johnstonei	AG	Crosbies	Antigua Island	NA	NA	1	8	1998	Native	Native		CC_BY_4_0	KU	NA
12903	16476	686675087	Eleutherodactylus johnstonei	AG	Crosbies	Antigua Island	NA	NA	1	8	1998	Native	Native		CC_BY_4_0	KU	NA
12904	18676	1837837617	Eleutherodactylus johnstonei	TT	"Morvant, Barataria, Trinidad, W.I."	NA	10.66	-61.47	5	8	1998	Invasive	Uncertain		CC_BY_4_0	UWIZM	NA
12905	20538	1078950464	Eleutherodactylus johnstonei	CO	Edificio Coomeva, avenida Pasoancho	Valle del Cauca	3.41804	-76.53605	10	6	1998	Invasive	Likely established		CC0_1_0	Universidad del Valle	Universidad del Valle
12906	20539	1078950448	Eleutherodactylus johnstonei	CO	Edificio Coomeva, avenida Pasoancho	Valle del Cauca	3.41804	-76.53605	10	6	1998	Invasive	Likely established		CC0_1_0	Universidad del Valle	Universidad del Valle
12907	20540	1078950437	Eleutherodactylus johnstonei	CO	Edificio Coomeva, avenida Pasoancho	Valle del Cauca	3.41804	-76.53605	10	6	1998	Invasive	Likely established		CC0_1_0	Universidad del Valle	Universidad del Valle
12908	20541	1078950436	Eleutherodactylus johnstonei	CO	Edificio Coomeva, avenida Pasoancho	Valle del Cauca	3.41804	-76.53605	10	6	1998	Invasive	Likely established		CC0_1_0	Universidad del Valle	Universidad del Valle
12909	20542	1078950422	Eleutherodactylus johnstonei	CO	Edificio Coomeva, avenida Pasoancho	Valle del Cauca	3.41804	-76.53605	10	6	1998	Invasive	Likely established		CC0_1_0	Universidad del Valle	Universidad del Valle
12910	20543	1078950417	Eleutherodactylus johnstonei	CO	Edificio Coomeva, avenida Pasoancho	Valle del Cauca	3.41804	-76.53605	10	6	1998	Invasive	Likely established		CC0_1_0	Universidad del Valle	Universidad del Valle
12911	20544	1078950416	Eleutherodactylus johnstonei	CO	Edificio Coomeva, avenida Pasoancho	Valle del Cauca	3.41804	-76.53605	10	6	1998	Invasive	Likely established		CC0_1_0	Universidad del Valle	Universidad del Valle
12912	20545	1078950414	Eleutherodactylus johnstonei	CO	Edificio Coomeva, avenida Pasoancho	Valle del Cauca	3.41804	-76.53605	10	6	1998	Invasive	Likely established		CC0_1_0	Universidad del Valle	Universidad del Valle
12913	20546	1078950412	Eleutherodactylus johnstonei	CO	Edificio Coomeva, avenida Pasoancho	Valle del Cauca	3.41804	-76.53605	10	6	1998	Invasive	Likely established		CC0_1_0	Universidad del Valle	Universidad del Valle
12914	20547	1078950406	Eleutherodactylus johnstonei	CO	Edificio Coomeva, avenida Pasoancho	Valle del Cauca	3.41804	-76.53605	10	6	1998	Invasive	Likely established		CC0_1_0	Universidad del Valle	Universidad del Valle
12915	20548	1078950402	Eleutherodactylus johnstonei	CO	Edificio Coomeva, avenida Pasoancho	Valle del Cauca	3.41804	-76.53605	10	6	1998	Invasive	Likely established		CC0_1_0	Universidad del Valle	Universidad del Valle
12916	20549	1078950396	Eleutherodactylus johnstonei	CO	Edificio Coomeva, avenida Pasoancho	Valle del Cauca	3.41804	-76.53605	10	6	1998	Invasive	Likely established		CC0_1_0	Universidad del Valle	Universidad del Valle
12917	20550	1078950387	Eleutherodactylus johnstonei	CO	Edificio Coomeva, avenida Pasoancho	Valle del Cauca	3.41804	-76.53605	10	6	1998	Invasive	Likely established		CC0_1_0	Universidad del Valle	Universidad del Valle
12918	20551	1078950385	Eleutherodactylus johnstonei	CO	Edificio Coomeva, avenida Pasoancho	Valle del Cauca	3.41804	-76.53605	10	6	1998	Invasive	Likely established		CC0_1_0	Universidad del Valle	Universidad del Valle
12919	20552	1078950378	Eleutherodactylus johnstonei	CO	Edificio Coomeva, avenida Pasoancho	Valle del Cauca	3.41804	-76.53605	10	6	1998	Invasive	Likely established		CC0_1_0	Universidad del Valle	Universidad del Valle
12920	20553	1078950377	Eleutherodactylus johnstonei	CO	Edificio Coomeva, avenida Pasoancho	Valle del Cauca	3.41804	-76.53605	10	6	1998	Invasive	Likely established		CC0_1_0	Universidad del Valle	Universidad del Valle
12921	20554	1078950375	Eleutherodactylus johnstonei	CO	Edificio Coomeva, avenida Pasoancho	Valle del Cauca	3.41804	-76.53605	10	6	1998	Invasive	Likely established		CC0_1_0	Universidad del Valle	Universidad del Valle
12922	20555	1078950365	Eleutherodactylus johnstonei	CO	Edificio Coomeva, avenida Pasoancho	Valle del Cauca	3.41804	-76.53605	10	6	1998	Invasive	Likely established		CC0_1_0	Universidad del Valle	Universidad del Valle
12923	20556	1078950364	Eleutherodactylus johnstonei	CO	Edificio Coomeva, avenida Pasoancho	Valle del Cauca	3.41804	-76.53605	10	6	1998	Invasive	Likely established		CC0_1_0	Universidad del Valle	Universidad del Valle
12924	20557	1078950362	Eleutherodactylus johnstonei	CO	Edificio Coomeva, avenida Pasoancho	Valle del Cauca	3.41804	-76.53605	10	6	1998	Invasive	Likely established		CC0_1_0	Universidad del Valle	Universidad del Valle
12925	22283	476566821	Eleutherodactylus antillensis	VG	British Virgin Islands, Beef Island	NA	18.44268	-64.53042	16	10	1998	Native	Native		CC_BY_NC_4_0	MCZ	President and Fellows of Harvard College
12926	25853	476586681	Eleutherodactylus martinicensis	DM	Dominica: St. John: West Cabrit.	Saint John Parish	15.58664	-61.47183	27	1	1998	Native	Native	Considering native due to ambuguity	CC_BY_NC_4_0	MCZ	President and Fellows of Harvard College
12927	25942	476565993	Eleutherodactylus martinicensis	DM	Dominica: St. Joseph.	NA	15.40648	-61.42166	21	1	1998	Native	Native	Considering native due to ambuguity	CC_BY_NC_4_0	MCZ	President and Fellows of Harvard College
12928	2414	1987229967	Eleutherodactylus coqui	US	HAIKU HOWARDS NURSERY 2520 KOKOMO RD	Hawaii	20.873487	-156.315422	3	3	1999	Invasive	Likely established		CC_BY_4_0	UMMZ	The Regents of the University of Michigan
12929	2417	1987228638	Eleutherodactylus coqui	US	HAIKU HOWARDS NURSERY 2520 KOKOMO RD	Hawaii	20.873487	-156.315422	3	3	1999	Invasive	Likely established		CC_BY_4_0	UMMZ	The Regents of the University of Michigan
12930	2418	1987227371	Eleutherodactylus coqui	US	KURTISTOWN PUNA CERTIFIED NURSERY HUINA RD	Hawaii	19.594238	-155.081036	26	1	1999	Invasive	Likely established		CC_BY_4_0	UMMZ	The Regents of the University of Michigan
12931	2419	1987227252	Eleutherodactylus coqui	US	HAIKU HOWARDS NURSERY 2520 KOKOMO RD	Hawaii	20.873487	-156.315422	3	3	1999	Invasive	Likely established		CC_BY_4_0	UMMZ	The Regents of the University of Michigan
12932	2425	1987224997	Eleutherodactylus coqui	US	KURTISTOWN PUNA CERTIFIED NURSERY HUINA RD	Hawaii	19.594238	-155.081036	26	1	1999	Invasive	Likely established		CC_BY_4_0	UMMZ	The Regents of the University of Michigan
12933	2428	1987222303	Eleutherodactylus coqui	US	HAIKU HOWARDS NURSERY 2520 KOKOMO RD	Hawaii	20.873487	-156.315422	3	3	1999	Invasive	Likely established		CC_BY_4_0	UMMZ	The Regents of the University of Michigan
12934	2429	1987222275	Eleutherodactylus coqui	US	KURTISTOWN PUNA CERTIFIED NURSERY HUINA RD	Hawaii	19.594238	-155.081036	26	1	1999	Invasive	Likely established		CC_BY_4_0	UMMZ	The Regents of the University of Michigan
12935	2430	1987220988	Eleutherodactylus coqui	US	HAIKU HOWARDS NURSERY 2520 KOKOMO RD	Hawaii	20.873487	-156.315422	3	3	1999	Invasive	Likely established		CC_BY_4_0	UMMZ	The Regents of the University of Michigan
12936	2432	1987220764	Eleutherodactylus coqui	US	KURTISTOWN PUNA CERTIFIED NURSERY HUINA RD	Hawaii	19.594238	-155.081036	26	1	1999	Invasive	Likely established		CC_BY_4_0	UMMZ	The Regents of the University of Michigan
12937	2434	1987219854	Eleutherodactylus coqui	US	HAIKU HOWARDS NURSERY 2520 KOKOMO RD	Hawaii	20.873487	-156.315422	3	3	1999	Invasive	Likely established		CC_BY_4_0	UMMZ	The Regents of the University of Michigan
12938	2435	1987219034	Eleutherodactylus coqui	US	HAIKU HOWARDS NURSERY 2520 KOKOMO RD	Hawaii	20.873487	-156.315422	3	3	1999	Invasive	Likely established		CC_BY_4_0	UMMZ	The Regents of the University of Michigan
12939	2436	1987218577	Eleutherodactylus coqui	US	KURTISTOWN PUNA CERTIFIED NURSERY HUINA RD	Hawaii	19.594238	-155.081036	26	1	1999	Invasive	Likely established		CC_BY_4_0	UMMZ	The Regents of the University of Michigan
12940	2440	1987218106	Eleutherodactylus coqui	US	KURTISTOWN PUNA CERTIFIED NURSERY HUINA RD	Hawaii	19.594238	-155.081036	26	1	1999	Invasive	Likely established		CC_BY_4_0	UMMZ	The Regents of the University of Michigan
12941	2441	1987218104	Eleutherodactylus coqui	US	KURTISTOWN PUNA CERTIFIED NURSERY HUINA RD	Hawaii	19.594238	-155.081036	26	1	1999	Invasive	Likely established		CC_BY_4_0	UMMZ	The Regents of the University of Michigan
12942	2451	1987214410	Eleutherodactylus coqui	US	HAIKU HOWARDS NURSERY 2520 KOKOMO RD	Hawaii	20.873487	-156.315422	3	3	1999	Invasive	Likely established		CC_BY_4_0	UMMZ	The Regents of the University of Michigan
12943	2456	1987213717	Eleutherodactylus coqui	US	HAIKU HOWARDS NURSERY 2520 KOKOMO RD	Hawaii	20.873487	-156.315422	3	3	1999	Invasive	Likely established		CC_BY_4_0	UMMZ	The Regents of the University of Michigan
12944	2458	1987212840	Eleutherodactylus coqui	US	HAIKU HOWARDS NURSERY 2520 KOKOMO RD	Hawaii	20.873487	-156.315422	3	3	1999	Invasive	Likely established		CC_BY_4_0	UMMZ	The Regents of the University of Michigan
12945	2459	1987210883	Eleutherodactylus coqui	US	HAIKU HOWARDS NURSERY 2520 KOKOMO RD	Hawaii	20.873487	-156.315422	3	3	1999	Invasive	Likely established		CC_BY_4_0	UMMZ	The Regents of the University of Michigan
12946	2462	1987210285	Eleutherodactylus coqui	US	KAPALUA RITZ CARLTON HOTEL	Hawaii	21.001232	-156.654007	23	6	1999	Invasive	Likely established		CC_BY_4_0	UMMZ	The Regents of the University of Michigan
12947	2466	1987208791	Eleutherodactylus coqui	US	HAIKU HOWARDS NURSERY 2520 KOKOMO RD	Hawaii	20.873487	-156.315422	3	3	1999	Invasive	Likely established		CC_BY_4_0	UMMZ	The Regents of the University of Michigan
12948	2471	1987207820	Eleutherodactylus coqui	US	HAIKU HOWARDS NURSERY 2520 KOKOMO RD	Hawaii	20.873487	-156.315422	3	3	1999	Invasive	Likely established		CC_BY_4_0	UMMZ	The Regents of the University of Michigan
12949	2474	1987206628	Eleutherodactylus coqui	US	KURTISTOWN PUNA CERTIFIED NURSERY HUINA RD	Hawaii	19.594238	-155.081036	26	1	1999	Invasive	Likely established		CC_BY_4_0	UMMZ	The Regents of the University of Michigan
12950	2475	1987203752	Eleutherodactylus coqui	US	KAPALUA RITZ CARLTON HOTEL	Hawaii	21.001232	-156.654007	23	6	1999	Invasive	Likely established		CC_BY_4_0	UMMZ	The Regents of the University of Michigan
12951	2478	1987203498	Eleutherodactylus coqui	US	KURTISTOWN PUNA CERTIFIED NURSERY HUINA RD	Hawaii	19.594238	-155.081036	26	1	1999	Invasive	Likely established		CC_BY_4_0	UMMZ	The Regents of the University of Michigan
12952	2479	1987203472	Eleutherodactylus coqui	US	HAIKU HOWARDS NURSERY 2520 KOKOMO RD	Hawaii	20.873487	-156.315422	3	3	1999	Invasive	Likely established		CC_BY_4_0	UMMZ	The Regents of the University of Michigan
12953	2481	1987202397	Eleutherodactylus coqui	US	HAIKU HOWARDS NURSERY 2520 KOKOMO RD	Hawaii	20.873487	-156.315422	3	3	1999	Invasive	Likely established		CC_BY_4_0	UMMZ	The Regents of the University of Michigan
12954	2482	1987202162	Eleutherodactylus coqui	US	HAIKU HOWARDS NURSERY 2520 KOKOMO RD	Hawaii	20.873487	-156.315422	3	3	1999	Invasive	Likely established		CC_BY_4_0	UMMZ	The Regents of the University of Michigan
12955	2483	1987202127	Eleutherodactylus coqui	US	HAIKU HOWARDS NURSERY 2520 KOKOMO RD	Hawaii	20.873487	-156.315422	3	3	1999	Invasive	Likely established		CC_BY_4_0	UMMZ	The Regents of the University of Michigan
12956	2486	1987200278	Eleutherodactylus coqui	US	KURTISTOWN PUNA CERTIFIED NURSERY HUINA RD	Hawaii	19.594238	-155.081036	26	1	1999	Invasive	Likely established		CC_BY_4_0	UMMZ	The Regents of the University of Michigan
12957	2488	1987199897	Eleutherodactylus coqui	US	KURTISTOWN PUNA CERTIFIED NURSERY HUINA RD	Hawaii	19.594238	-155.081036	26	1	1999	Invasive	Likely established		CC_BY_4_0	UMMZ	The Regents of the University of Michigan
12958	2490	1987199778	Eleutherodactylus coqui	US	HAIKU HOWARDS NURSERY 2520 KOKOMO RD	Hawaii	20.873487	-156.315422	3	3	1999	Invasive	Likely established		CC_BY_4_0	UMMZ	The Regents of the University of Michigan
12959	2492	1987199039	Eleutherodactylus coqui	US	KAPALUA RITZ CARLTON HOTEL	Hawaii	21.001232	-156.654007	23	6	1999	Invasive	Likely established		CC_BY_4_0	UMMZ	The Regents of the University of Michigan
12960	2493	1987198601	Eleutherodactylus coqui	US	HAIKU HOWARDS NURSERY 2520 KOKOMO RD	Hawaii	20.873487	-156.315422	3	3	1999	Invasive	Likely established		CC_BY_4_0	UMMZ	The Regents of the University of Michigan
12961	2494	1987198575	Eleutherodactylus coqui	US	HAIKU HOWARDS NURSERY 2520 KOKOMO RD	Hawaii	20.873487	-156.315422	3	3	1999	Invasive	Likely established		CC_BY_4_0	UMMZ	The Regents of the University of Michigan
12962	2495	1987198187	Eleutherodactylus coqui	US	KURTISTOWN PUNA CERTIFIED NURSERY HUINA RD	Hawaii	19.594238	-155.081036	26	1	1999	Invasive	Likely established		CC_BY_4_0	UMMZ	The Regents of the University of Michigan
12963	2497	1987197270	Eleutherodactylus coqui	US	KAPALUA RITZ CARLTON HOTEL	Hawaii	21.001232	-156.654007	23	6	1999	Invasive	Likely established		CC_BY_4_0	UMMZ	The Regents of the University of Michigan
12964	2498	1987197250	Eleutherodactylus coqui	US	KURTISTOWN PUNA CERTIFIED NURSERY HUINA RD	Hawaii	19.594238	-155.081036	26	1	1999	Invasive	Likely established		CC_BY_4_0	UMMZ	The Regents of the University of Michigan
12965	2499	1987196439	Eleutherodactylus coqui	US	KURTISTOWN PUNA CERTIFIED NURSERY HUINA RD	Hawaii	19.594238	-155.081036	26	1	1999	Invasive	Likely established		CC_BY_4_0	UMMZ	The Regents of the University of Michigan
12966	2503	1987195440	Eleutherodactylus coqui	US	HAIKU HOWARDS NURSERY 2520 KOKOMO RD	Hawaii	20.873487	-156.315422	3	3	1999	Invasive	Likely established		CC_BY_4_0	UMMZ	The Regents of the University of Michigan
12967	2504	1987195316	Eleutherodactylus coqui	US	HAIKU HOWARDS NURSERY 2520 KOKOMO RD	Hawaii	20.873487	-156.315422	3	3	1999	Invasive	Likely established		CC_BY_4_0	UMMZ	The Regents of the University of Michigan
12968	2507	1987194008	Eleutherodactylus coqui	US	HAIKU HOWARDS NURSERY 2520 KOKOMO RD	Hawaii	20.873487	-156.315422	3	3	1999	Invasive	Likely established		CC_BY_4_0	UMMZ	The Regents of the University of Michigan
12969	2508	1987193751	Eleutherodactylus coqui	US	HAIKU HOWARDS NURSERY 2520 KOKOMO RD	Hawaii	20.873487	-156.315422	3	3	1999	Invasive	Likely established		CC_BY_4_0	UMMZ	The Regents of the University of Michigan
12970	2515	1987191721	Eleutherodactylus coqui	US	KURTISTOWN PUNA CERTIFIED NURSERY HUINA RD	Hawaii	19.594238	-155.081036	26	1	1999	Invasive	Likely established		CC_BY_4_0	UMMZ	The Regents of the University of Michigan
12971	2523	1987188781	Eleutherodactylus coqui	US	HAIKU HOWARDS NURSERY 2520 KOKOMO RD	Hawaii	20.873487	-156.315422	3	3	1999	Invasive	Likely established		CC_BY_4_0	UMMZ	The Regents of the University of Michigan
12972	2524	1987188631	Eleutherodactylus coqui	US	KURTISTOWN PUNA CERTIFIED NURSERY HUINA RD	Hawaii	19.594238	-155.081036	26	1	1999	Invasive	Likely established		CC_BY_4_0	UMMZ	The Regents of the University of Michigan
12973	2525	1987188554	Eleutherodactylus coqui	US	OFF HAPU'U RD 0.2 MI S OF LEILANI RD LEILANI ESTATES PUNA DISTRICT	Hawaii	19.460611	-154.935781	NA	8	1999	Invasive	Likely established		CC_BY_4_0	UMMZ	The Regents of the University of Michigan
12974	2528	1987185443	Eleutherodactylus coqui	US	KURTISTOWN PUNA CERTIFIED NURSERY HUINA RD	Hawaii	19.594238	-155.081036	26	1	1999	Invasive	Likely established		CC_BY_4_0	UMMZ	The Regents of the University of Michigan
12975	2529	1987185396	Eleutherodactylus coqui	US	HAIKU HOWARDS NURSERY 2520 KOKOMO RD	Hawaii	20.873487	-156.315422	3	3	1999	Invasive	Likely established		CC_BY_4_0	UMMZ	The Regents of the University of Michigan
12976	2531	1987185131	Eleutherodactylus coqui	US	KURTISTOWN PUNA CERTIFIED NURSERY HUINA RD	Hawaii	19.594238	-155.081036	26	1	1999	Invasive	Likely established		CC_BY_4_0	UMMZ	The Regents of the University of Michigan
12977	2533	1987183874	Eleutherodactylus coqui	US	HAIKU HOWARDS NURSERY 2520 KOKOMO RD	Hawaii	20.873487	-156.315422	3	3	1999	Invasive	Likely established		CC_BY_4_0	UMMZ	The Regents of the University of Michigan
12978	2539	1987182913	Eleutherodactylus coqui	US	HAIKU HOWARDS NURSERY 2520 KOKOMO RD	Hawaii	20.873487	-156.315422	3	3	1999	Invasive	Likely established		CC_BY_4_0	UMMZ	The Regents of the University of Michigan
12979	2541	1987181940	Eleutherodactylus coqui	US	HAIKU HOWARDS NURSERY 2520 KOKOMO RD	Hawaii	20.873487	-156.315422	3	3	1999	Invasive	Likely established		CC_BY_4_0	UMMZ	The Regents of the University of Michigan
12980	2543	1987180920	Eleutherodactylus coqui	US	HAIKU HOWARDS NURSERY 2520 KOKOMO RD	Hawaii	20.873487	-156.315422	3	3	1999	Invasive	Likely established		CC_BY_4_0	UMMZ	The Regents of the University of Michigan
12981	2544	1987180918	Eleutherodactylus coqui	US	HAIKU HOWARDS NURSERY 2520 KOKOMO RD	Hawaii	20.873487	-156.315422	3	3	1999	Invasive	Likely established		CC_BY_4_0	UMMZ	The Regents of the University of Michigan
12982	2551	1987178800	Eleutherodactylus coqui	US	HAIKU HOWARDS NURSERY 2520 KOKOMO RD	Hawaii	20.873487	-156.315422	3	3	1999	Invasive	Likely established		CC_BY_4_0	UMMZ	The Regents of the University of Michigan
12983	2553	1987178137	Eleutherodactylus coqui	US	HAIKU HOWARDS NURSERY 2520 KOKOMO RD	Hawaii	20.873487	-156.315422	3	3	1999	Invasive	Likely established		CC_BY_4_0	UMMZ	The Regents of the University of Michigan
12984	2554	1987178085	Eleutherodactylus coqui	US	HAIKU HOWARDS NURSERY 2520 KOKOMO RD	Hawaii	20.873487	-156.315422	3	3	1999	Invasive	Likely established		CC_BY_4_0	UMMZ	The Regents of the University of Michigan
12985	2555	1987177360	Eleutherodactylus coqui	US	KURTISTOWN PUNA CERTIFIED NURSERY HUINA RD	Hawaii	19.594238	-155.081036	26	1	1999	Invasive	Likely established		CC_BY_4_0	UMMZ	The Regents of the University of Michigan
12986	2556	1987177338	Eleutherodactylus coqui	US	KURTISTOWN PUNA CERTIFIED NURSERY HUINA RD	Hawaii	19.594238	-155.081036	26	1	1999	Invasive	Likely established		CC_BY_4_0	UMMZ	The Regents of the University of Michigan
12987	2557	1987177198	Eleutherodactylus coqui	US	HAIKU HOWARDS NURSERY 2520 KOKOMO RD	Hawaii	20.873487	-156.315422	3	3	1999	Invasive	Likely established		CC_BY_4_0	UMMZ	The Regents of the University of Michigan
12988	2560	1987176471	Eleutherodactylus coqui	US	HAIKU HOWARDS NURSERY 2520 KOKOMO RD	Hawaii	20.873487	-156.315422	3	3	1999	Invasive	Likely established		CC_BY_4_0	UMMZ	The Regents of the University of Michigan
12989	2561	1987176399	Eleutherodactylus coqui	US	HAIKU HOWARDS NURSERY 2520 KOKOMO RD	Hawaii	20.873487	-156.315422	3	3	1999	Invasive	Likely established		CC_BY_4_0	UMMZ	The Regents of the University of Michigan
12990	2562	1987175903	Eleutherodactylus coqui	US	HAIKU HOWARDS NURSERY 2520 KOKOMO RD	Hawaii	20.873487	-156.315422	3	3	1999	Invasive	Likely established		CC_BY_4_0	UMMZ	The Regents of the University of Michigan
12991	2563	1987175418	Eleutherodactylus coqui	US	HAIKU HOWARDS NURSERY 2520 KOKOMO RD	Hawaii	20.873487	-156.315422	3	3	1999	Invasive	Likely established		CC_BY_4_0	UMMZ	The Regents of the University of Michigan
12992	2574	1987171971	Eleutherodactylus coqui	US	OFF HAPU'U RD 0.2 MI S OF LEILANI RD LEILANI ESTATES PUNA DISTRICT	Hawaii	19.460611	-154.935781	NA	8	1999	Invasive	Likely established		CC_BY_4_0	UMMZ	The Regents of the University of Michigan
12993	2576	1987171432	Eleutherodactylus coqui	US	KURTISTOWN PUNA CERTIFIED NURSERY HUINA RD	Hawaii	19.594238	-155.081036	26	1	1999	Invasive	Likely established		CC_BY_4_0	UMMZ	The Regents of the University of Michigan
12994	2577	1987171375	Eleutherodactylus coqui	US	KURTISTOWN PUNA CERTIFIED NURSERY HUINA RD	Hawaii	19.594238	-155.081036	26	1	1999	Invasive	Likely established		CC_BY_4_0	UMMZ	The Regents of the University of Michigan
12995	2578	1987171103	Eleutherodactylus coqui	US	KURTISTOWN PUNA CERTIFIED NURSERY HUINA RD	Hawaii	19.594238	-155.081036	26	1	1999	Invasive	Likely established		CC_BY_4_0	UMMZ	The Regents of the University of Michigan
12996	2579	1987170968	Eleutherodactylus coqui	US	HAIKU HOWARDS NURSERY 2520 KOKOMO RD	Hawaii	20.873487	-156.315422	3	3	1999	Invasive	Likely established		CC_BY_4_0	UMMZ	The Regents of the University of Michigan
12997	2580	1987170927	Eleutherodactylus coqui	US	KURTISTOWN PUNA CERTIFIED NURSERY HUINA RD	Hawaii	19.594238	-155.081036	26	1	1999	Invasive	Likely established		CC_BY_4_0	UMMZ	The Regents of the University of Michigan
12998	2582	1987170754	Eleutherodactylus coqui	US	HAIKU HOWARDS NURSERY 2520 KOKOMO RD	Hawaii	20.873487	-156.315422	3	3	1999	Invasive	Likely established		CC_BY_4_0	UMMZ	The Regents of the University of Michigan
12999	2584	1987169668	Eleutherodactylus coqui	US	HAIKU HOWARDS NURSERY 2520 KOKOMO RD	Hawaii	20.873487	-156.315422	3	3	1999	Invasive	Likely established		CC_BY_4_0	UMMZ	The Regents of the University of Michigan
13000	2585	1987169474	Eleutherodactylus coqui	US	KURTISTOWN PUNA CERTIFIED NURSERY HUINA RD	Hawaii	19.594238	-155.081036	26	1	1999	Invasive	Likely established		CC_BY_4_0	UMMZ	The Regents of the University of Michigan
13001	2586	1987168621	Eleutherodactylus coqui	US	KURTISTOWN PUNA CERTIFIED NURSERY HUINA RD	Hawaii	19.594238	-155.081036	26	1	1999	Invasive	Likely established		CC_BY_4_0	UMMZ	The Regents of the University of Michigan
13002	2587	1987168126	Eleutherodactylus coqui	US	HAIKU HOWARDS NURSERY 2520 KOKOMO RD	Hawaii	20.873487	-156.315422	3	3	1999	Invasive	Likely established		CC_BY_4_0	UMMZ	The Regents of the University of Michigan
13003	2590	1987167982	Eleutherodactylus coqui	US	HAIKU HOWARDS NURSERY 2520 KOKOMO RD	Hawaii	20.873487	-156.315422	3	3	1999	Invasive	Likely established		CC_BY_4_0	UMMZ	The Regents of the University of Michigan
13004	2592	1987166743	Eleutherodactylus coqui	US	HAIKU HOWARDS NURSERY 2520 KOKOMO RD	Hawaii	20.873487	-156.315422	3	3	1999	Invasive	Likely established		CC_BY_4_0	UMMZ	The Regents of the University of Michigan
13005	2593	1987166458	Eleutherodactylus coqui	US	KAPALUA RITZ CARLTON HOTEL	Hawaii	21.001232	-156.654007	23	6	1999	Invasive	Likely established		CC_BY_4_0	UMMZ	The Regents of the University of Michigan
13006	2595	1987164550	Eleutherodactylus coqui	US	HAIKU HOWARDS NURSERY 2520 KOKOMO RD	Hawaii	20.873487	-156.315422	3	3	1999	Invasive	Likely established		CC_BY_4_0	UMMZ	The Regents of the University of Michigan
13007	2596	1987164307	Eleutherodactylus coqui	US	KURTISTOWN PUNA CERTIFIED NURSERY HUINA RD	Hawaii	19.594238	-155.081036	26	1	1999	Invasive	Likely established		CC_BY_4_0	UMMZ	The Regents of the University of Michigan
13008	2597	1987164109	Eleutherodactylus coqui	US	HAIKU HOWARDS NURSERY 2520 KOKOMO RD	Hawaii	20.873487	-156.315422	3	3	1999	Invasive	Likely established		CC_BY_4_0	UMMZ	The Regents of the University of Michigan
13009	2603	1987163023	Eleutherodactylus coqui	US	KURTISTOWN PUNA CERTIFIED NURSERY HUINA RD	Hawaii	19.594238	-155.081036	26	1	1999	Invasive	Likely established		CC_BY_4_0	UMMZ	The Regents of the University of Michigan
13010	2605	1987162542	Eleutherodactylus coqui	US	HAIKU HOWARDS NURSERY 2520 KOKOMO RD	Hawaii	20.873487	-156.315422	3	3	1999	Invasive	Likely established		CC_BY_4_0	UMMZ	The Regents of the University of Michigan
13011	2606	1987162191	Eleutherodactylus coqui	US	HAIKU HOWARDS NURSERY 2520 KOKOMO RD	Hawaii	20.873487	-156.315422	3	3	1999	Invasive	Likely established		CC_BY_4_0	UMMZ	The Regents of the University of Michigan
13012	2607	1987161888	Eleutherodactylus coqui	US	KURTISTOWN PUNA CERTIFIED NURSERY HUINA RD	Hawaii	19.594238	-155.081036	26	1	1999	Invasive	Likely established		CC_BY_4_0	UMMZ	The Regents of the University of Michigan
13013	2608	1987161776	Eleutherodactylus coqui	US	KURTISTOWN PUNA CERTIFIED NURSERY HUINA RD	Hawaii	19.594238	-155.081036	26	1	1999	Invasive	Likely established		CC_BY_4_0	UMMZ	The Regents of the University of Michigan
13014	2613	1987161138	Eleutherodactylus coqui	US	HAIKU HOWARDS NURSERY 2520 KOKOMO RD	Hawaii	20.873487	-156.315422	3	3	1999	Invasive	Likely established		CC_BY_4_0	UMMZ	The Regents of the University of Michigan
13015	2617	1987160025	Eleutherodactylus coqui	US	HAIKU HOWARDS NURSERY 2520 KOKOMO RD	Hawaii	20.873487	-156.315422	3	3	1999	Invasive	Likely established		CC_BY_4_0	UMMZ	The Regents of the University of Michigan
13016	2619	1987158255	Eleutherodactylus coqui	US	KURTISTOWN PUNA CERTIFIED NURSERY HUINA RD	Hawaii	19.594238	-155.081036	26	1	1999	Invasive	Likely established		CC_BY_4_0	UMMZ	The Regents of the University of Michigan
13017	2620	1987158137	Eleutherodactylus coqui	US	HAIKU HOWARDS NURSERY 2520 KOKOMO RD	Hawaii	20.873487	-156.315422	3	3	1999	Invasive	Likely established		CC_BY_4_0	UMMZ	The Regents of the University of Michigan
13018	2622	1987156956	Eleutherodactylus coqui	US	KURTISTOWN PUNA CERTIFIED NURSERY HUINA RD	Hawaii	19.594238	-155.081036	26	1	1999	Invasive	Likely established		CC_BY_4_0	UMMZ	The Regents of the University of Michigan
13019	2623	1987156694	Eleutherodactylus coqui	US	HAIKU HOWARDS NURSERY 2520 KOKOMO RD	Hawaii	20.873487	-156.315422	3	3	1999	Invasive	Likely established		CC_BY_4_0	UMMZ	The Regents of the University of Michigan
13020	2625	1987156512	Eleutherodactylus coqui	US	OFF HAPU'U RD 0.2 MI S OF LEILANI RD LEILANI ESTATES PUNA DISTRICT	Hawaii	19.460611	-154.935781	NA	8	1999	Invasive	Likely established		CC_BY_4_0	UMMZ	The Regents of the University of Michigan
13021	2629	1987154362	Eleutherodactylus coqui	US	HAIKU HOWARDS NURSERY 2520 KOKOMO RD	Hawaii	20.873487	-156.315422	3	3	1999	Invasive	Likely established		CC_BY_4_0	UMMZ	The Regents of the University of Michigan
13022	2630	1987153993	Eleutherodactylus coqui	US	HAIKU HOWARDS NURSERY 2520 KOKOMO RD	Hawaii	20.873487	-156.315422	3	3	1999	Invasive	Likely established		CC_BY_4_0	UMMZ	The Regents of the University of Michigan
13023	2631	1987153967	Eleutherodactylus coqui	US	KURTISTOWN PUNA CERTIFIED NURSERY HUINA RD	Hawaii	19.594238	-155.081036	26	1	1999	Invasive	Likely established		CC_BY_4_0	UMMZ	The Regents of the University of Michigan
13024	2633	1987152198	Eleutherodactylus coqui	US	HAIKU HOWARDS NURSERY 2520 KOKOMO RD	Hawaii	20.873487	-156.315422	3	3	1999	Invasive	Likely established		CC_BY_4_0	UMMZ	The Regents of the University of Michigan
13025	2634	1987151893	Eleutherodactylus coqui	US	KURTISTOWN PUNA CERTIFIED NURSERY HUINA RD	Hawaii	19.594238	-155.081036	26	1	1999	Invasive	Likely established		CC_BY_4_0	UMMZ	The Regents of the University of Michigan
13026	2639	1987150678	Eleutherodactylus coqui	US	HAIKU HOWARDS NURSERY 2520 KOKOMO RD	Hawaii	20.873487	-156.315422	3	3	1999	Invasive	Likely established		CC_BY_4_0	UMMZ	The Regents of the University of Michigan
13027	2642	1987148866	Eleutherodactylus coqui	US	KURTISTOWN PUNA CERTIFIED NURSERY HUINA RD	Hawaii	19.594238	-155.081036	26	1	1999	Invasive	Likely established		CC_BY_4_0	UMMZ	The Regents of the University of Michigan
13028	2648	1987147612	Eleutherodactylus coqui	US	KAPALUA RITZ CARLTON HOTEL	Hawaii	21.001232	-156.654007	23	6	1999	Invasive	Likely established		CC_BY_4_0	UMMZ	The Regents of the University of Michigan
13029	2649	1987147424	Eleutherodactylus coqui	US	HAIKU HOWARDS NURSERY 2520 KOKOMO RD	Hawaii	20.873487	-156.315422	3	3	1999	Invasive	Likely established		CC_BY_4_0	UMMZ	The Regents of the University of Michigan
13030	2650	1987147278	Eleutherodactylus coqui	US	KURTISTOWN PUNA CERTIFIED NURSERY HUINA RD	Hawaii	19.594238	-155.081036	26	1	1999	Invasive	Likely established		CC_BY_4_0	UMMZ	The Regents of the University of Michigan
13031	2653	1987147069	Eleutherodactylus coqui	US	HAIKU HOWARDS NURSERY 2520 KOKOMO RD	Hawaii	20.873487	-156.315422	3	3	1999	Invasive	Likely established		CC_BY_4_0	UMMZ	The Regents of the University of Michigan
13032	2654	1987146954	Eleutherodactylus coqui	US	KURTISTOWN PUNA CERTIFIED NURSERY HUINA RD	Hawaii	19.594238	-155.081036	26	1	1999	Invasive	Likely established		CC_BY_4_0	UMMZ	The Regents of the University of Michigan
13033	2655	1987146662	Eleutherodactylus coqui	US	HAIKU HOWARDS NURSERY 2520 KOKOMO RD	Hawaii	20.873487	-156.315422	3	3	1999	Invasive	Likely established		CC_BY_4_0	UMMZ	The Regents of the University of Michigan
13034	2658	1987145848	Eleutherodactylus coqui	US	KURTISTOWN PUNA CERTIFIED NURSERY HUINA RD	Hawaii	19.594238	-155.081036	26	1	1999	Invasive	Likely established		CC_BY_4_0	UMMZ	The Regents of the University of Michigan
13035	2660	1987144566	Eleutherodactylus coqui	US	HAIKU HOWARDS NURSERY 2520 KOKOMO RD	Hawaii	20.873487	-156.315422	3	3	1999	Invasive	Likely established		CC_BY_4_0	UMMZ	The Regents of the University of Michigan
13036	2661	1987144547	Eleutherodactylus coqui	US	KURTISTOWN PUNA CERTIFIED NURSERY HUINA RD	Hawaii	19.594238	-155.081036	26	1	1999	Invasive	Likely established		CC_BY_4_0	UMMZ	The Regents of the University of Michigan
13037	2662	1987144534	Eleutherodactylus coqui	US	HAIKU HOWARDS NURSERY 2520 KOKOMO RD	Hawaii	20.873487	-156.315422	3	3	1999	Invasive	Likely established		CC_BY_4_0	UMMZ	The Regents of the University of Michigan
13038	2663	1987143466	Eleutherodactylus coqui	US	KURTISTOWN PUNA CERTIFIED NURSERY HUINA RD	Hawaii	19.594238	-155.081036	26	1	1999	Invasive	Likely established		CC_BY_4_0	UMMZ	The Regents of the University of Michigan
13039	2664	1987143455	Eleutherodactylus coqui	US	KURTISTOWN PUNA CERTIFIED NURSERY HUINA RD	Hawaii	19.594238	-155.081036	26	1	1999	Invasive	Likely established		CC_BY_4_0	UMMZ	The Regents of the University of Michigan
13040	2665	1987142971	Eleutherodactylus coqui	US	HAIKU HOWARDS NURSERY 2520 KOKOMO RD	Hawaii	20.873487	-156.315422	3	3	1999	Invasive	Likely established		CC_BY_4_0	UMMZ	The Regents of the University of Michigan
13041	2667	1987141719	Eleutherodactylus coqui	US	HAIKU HOWARDS NURSERY 2520 KOKOMO RD	Hawaii	20.873487	-156.315422	3	3	1999	Invasive	Likely established		CC_BY_4_0	UMMZ	The Regents of the University of Michigan
13042	2669	1987141003	Eleutherodactylus coqui	US	HAIKU HOWARDS NURSERY 2520 KOKOMO RD	Hawaii	20.873487	-156.315422	3	3	1999	Invasive	Likely established		CC_BY_4_0	UMMZ	The Regents of the University of Michigan
13043	2675	1987139177	Eleutherodactylus coqui	US	KURTISTOWN PUNA CERTIFIED NURSERY HUINA RD	Hawaii	19.594238	-155.081036	26	1	1999	Invasive	Likely established		CC_BY_4_0	UMMZ	The Regents of the University of Michigan
13044	2676	1987138915	Eleutherodactylus coqui	US	HAIKU HOWARDS NURSERY 2520 KOKOMO RD	Hawaii	20.873487	-156.315422	3	3	1999	Invasive	Likely established		CC_BY_4_0	UMMZ	The Regents of the University of Michigan
13045	2680	1987137816	Eleutherodactylus coqui	US	KURTISTOWN PUNA CERTIFIED NURSERY HUINA RD	Hawaii	19.594238	-155.081036	26	1	1999	Invasive	Likely established		CC_BY_4_0	UMMZ	The Regents of the University of Michigan
13046	2681	1987137654	Eleutherodactylus coqui	US	KURTISTOWN PUNA CERTIFIED NURSERY HUINA RD	Hawaii	19.594238	-155.081036	26	1	1999	Invasive	Likely established		CC_BY_4_0	UMMZ	The Regents of the University of Michigan
13047	2689	1987135293	Eleutherodactylus coqui	US	HAIKU HOWARDS NURSERY 2520 KOKOMO RD	Hawaii	20.873487	-156.315422	3	3	1999	Invasive	Likely established		CC_BY_4_0	UMMZ	The Regents of the University of Michigan
13048	2693	1987133705	Eleutherodactylus coqui	US	KURTISTOWN PUNA CERTIFIED NURSERY HUINA RD	Hawaii	19.594238	-155.081036	26	1	1999	Invasive	Likely established		CC_BY_4_0	UMMZ	The Regents of the University of Michigan
13049	2694	1987132751	Eleutherodactylus coqui	US	HAIKU HOWARDS NURSERY 2520 KOKOMO RD	Hawaii	20.873487	-156.315422	3	3	1999	Invasive	Likely established		CC_BY_4_0	UMMZ	The Regents of the University of Michigan
13050	2696	1987132365	Eleutherodactylus coqui	US	HAIKU HOWARDS NURSERY 2520 KOKOMO RD	Hawaii	20.873487	-156.315422	3	3	1999	Invasive	Likely established		CC_BY_4_0	UMMZ	The Regents of the University of Michigan
13051	2697	1987132130	Eleutherodactylus coqui	US	HAIKU HOWARDS NURSERY 2520 KOKOMO RD	Hawaii	20.873487	-156.315422	3	3	1999	Invasive	Likely established		CC_BY_4_0	UMMZ	The Regents of the University of Michigan
13052	2698	1987131918	Eleutherodactylus coqui	US	KURTISTOWN PUNA CERTIFIED NURSERY HUINA RD	Hawaii	19.594238	-155.081036	26	1	1999	Invasive	Likely established		CC_BY_4_0	UMMZ	The Regents of the University of Michigan
13053	2702	1987129529	Eleutherodactylus coqui	US	KURTISTOWN PUNA CERTIFIED NURSERY HUINA RD	Hawaii	19.594238	-155.081036	26	1	1999	Invasive	Likely established		CC_BY_4_0	UMMZ	The Regents of the University of Michigan
13054	2705	1987128608	Eleutherodactylus coqui	US	HAIKU HOWARDS NURSERY 2520 KOKOMO RD	Hawaii	20.873487	-156.315422	3	3	1999	Invasive	Likely established		CC_BY_4_0	UMMZ	The Regents of the University of Michigan
13055	2710	1987126876	Eleutherodactylus coqui	US	HAIKU HOWARDS NURSERY 2520 KOKOMO RD	Hawaii	20.873487	-156.315422	3	3	1999	Invasive	Likely established		CC_BY_4_0	UMMZ	The Regents of the University of Michigan
13056	2711	1987126853	Eleutherodactylus coqui	US	OFF HAPU'U RD 0.2 MI S OF LEILANI RD LEILANI ESTATES PUNA DISTRICT	Hawaii	19.460611	-154.935781	NA	8	1999	Invasive	Likely established		CC_BY_4_0	UMMZ	The Regents of the University of Michigan
13057	2714	1987124707	Eleutherodactylus coqui	US	KURTISTOWN PUNA CERTIFIED NURSERY HUINA RD	Hawaii	19.594238	-155.081036	26	1	1999	Invasive	Likely established		CC_BY_4_0	UMMZ	The Regents of the University of Michigan
13058	2715	1987124048	Eleutherodactylus coqui	US	KURTISTOWN PUNA CERTIFIED NURSERY HUINA RD	Hawaii	19.594238	-155.081036	26	1	1999	Invasive	Likely established		CC_BY_4_0	UMMZ	The Regents of the University of Michigan
13059	2719	1987121258	Eleutherodactylus coqui	US	KURTISTOWN PUNA CERTIFIED NURSERY HUINA RD	Hawaii	19.594238	-155.081036	26	1	1999	Invasive	Likely established		CC_BY_4_0	UMMZ	The Regents of the University of Michigan
13060	2726	1987119441	Eleutherodactylus coqui	US	HAIKU HOWARDS NURSERY 2520 KOKOMO RD	Hawaii	20.873487	-156.315422	3	3	1999	Invasive	Likely established		CC_BY_4_0	UMMZ	The Regents of the University of Michigan
13061	2729	1987118381	Eleutherodactylus coqui	US	KURTISTOWN PUNA CERTIFIED NURSERY HUINA RD	Hawaii	19.594238	-155.081036	26	1	1999	Invasive	Likely established		CC_BY_4_0	UMMZ	The Regents of the University of Michigan
13062	2731	1987118126	Eleutherodactylus coqui	US	HAIKU HOWARDS NURSERY 2520 KOKOMO RD	Hawaii	20.873487	-156.315422	3	3	1999	Invasive	Likely established		CC_BY_4_0	UMMZ	The Regents of the University of Michigan
13063	2732	1987117631	Eleutherodactylus coqui	US	KURTISTOWN PUNA CERTIFIED NURSERY HUINA RD	Hawaii	19.594238	-155.081036	26	1	1999	Invasive	Likely established		CC_BY_4_0	UMMZ	The Regents of the University of Michigan
13064	2736	1987116262	Eleutherodactylus coqui	US	KURTISTOWN PUNA CERTIFIED NURSERY HUINA RD	Hawaii	19.594238	-155.081036	26	1	1999	Invasive	Likely established		CC_BY_4_0	UMMZ	The Regents of the University of Michigan
13065	2737	1987115378	Eleutherodactylus coqui	US	KURTISTOWN PUNA CERTIFIED NURSERY HUINA RD	Hawaii	19.594238	-155.081036	26	1	1999	Invasive	Likely established		CC_BY_4_0	UMMZ	The Regents of the University of Michigan
13066	2738	1987114215	Eleutherodactylus coqui	US	KAPALUA RITZ CARLTON HOTEL	Hawaii	21.001232	-156.654007	23	6	1999	Invasive	Likely established		CC_BY_4_0	UMMZ	The Regents of the University of Michigan
13067	2743	1987112543	Eleutherodactylus coqui	US	KURTISTOWN PUNA CERTIFIED NURSERY HUINA RD	Hawaii	19.594238	-155.081036	26	1	1999	Invasive	Likely established		CC_BY_4_0	UMMZ	The Regents of the University of Michigan
13068	2744	1987112052	Eleutherodactylus coqui	US	HAIKU HOWARDS NURSERY 2520 KOKOMO RD	Hawaii	20.873487	-156.315422	3	3	1999	Invasive	Likely established		CC_BY_4_0	UMMZ	The Regents of the University of Michigan
13069	2745	1987111236	Eleutherodactylus coqui	US	HAIKU HOWARDS NURSERY 2520 KOKOMO RD	Hawaii	20.873487	-156.315422	3	3	1999	Invasive	Likely established		CC_BY_4_0	UMMZ	The Regents of the University of Michigan
13070	2748	1987110197	Eleutherodactylus coqui	US	HAIKU HOWARDS NURSERY 2520 KOKOMO RD	Hawaii	20.873487	-156.315422	3	3	1999	Invasive	Likely established		CC_BY_4_0	UMMZ	The Regents of the University of Michigan
13071	2750	1987109783	Eleutherodactylus coqui	US	HAIKU HOWARDS NURSERY 2520 KOKOMO RD	Hawaii	20.873487	-156.315422	3	3	1999	Invasive	Likely established		CC_BY_4_0	UMMZ	The Regents of the University of Michigan
13072	2752	1987109039	Eleutherodactylus coqui	US	HAIKU HOWARDS NURSERY 2520 KOKOMO RD	Hawaii	20.873487	-156.315422	3	3	1999	Invasive	Likely established		CC_BY_4_0	UMMZ	The Regents of the University of Michigan
13073	2753	1987108427	Eleutherodactylus coqui	US	HAIKU HOWARDS NURSERY 2520 KOKOMO RD	Hawaii	20.873487	-156.315422	3	3	1999	Invasive	Likely established		CC_BY_4_0	UMMZ	The Regents of the University of Michigan
13074	2755	1987107781	Eleutherodactylus coqui	US	OFF HAPU'U RD 0.2 MI S OF LEILANI RD LEILANI ESTATES PUNA DISTRICT	Hawaii	19.460611	-154.935781	NA	8	1999	Invasive	Likely established		CC_BY_4_0	UMMZ	The Regents of the University of Michigan
13075	2756	1987107514	Eleutherodactylus coqui	US	HAIKU HOWARDS NURSERY 2520 KOKOMO RD	Hawaii	20.873487	-156.315422	3	3	1999	Invasive	Likely established		CC_BY_4_0	UMMZ	The Regents of the University of Michigan
13076	2758	1987106929	Eleutherodactylus coqui	US	KURTISTOWN PUNA CERTIFIED NURSERY HUINA RD	Hawaii	19.594238	-155.081036	26	1	1999	Invasive	Likely established		CC_BY_4_0	UMMZ	The Regents of the University of Michigan
13077	2766	1987105928	Eleutherodactylus coqui	US	HAIKU HOWARDS NURSERY 2520 KOKOMO RD	Hawaii	20.873487	-156.315422	3	3	1999	Invasive	Likely established		CC_BY_4_0	UMMZ	The Regents of the University of Michigan
13078	2770	1987105034	Eleutherodactylus coqui	US	HAIKU HOWARDS NURSERY 2520 KOKOMO RD	Hawaii	20.873487	-156.315422	3	3	1999	Invasive	Likely established		CC_BY_4_0	UMMZ	The Regents of the University of Michigan
13079	2771	1987104779	Eleutherodactylus coqui	US	HAIKU HOWARDS NURSERY 2520 KOKOMO RD	Hawaii	20.873487	-156.315422	3	3	1999	Invasive	Likely established		CC_BY_4_0	UMMZ	The Regents of the University of Michigan
13080	2777	1987103723	Eleutherodactylus coqui	US	KURTISTOWN PUNA CERTIFIED NURSERY HUINA RD	Hawaii	19.594238	-155.081036	26	1	1999	Invasive	Likely established		CC_BY_4_0	UMMZ	The Regents of the University of Michigan
13081	2785	1987101057	Eleutherodactylus coqui	US	HAIKU HOWARDS NURSERY 2520 KOKOMO RD	Hawaii	20.873487	-156.315422	3	3	1999	Invasive	Likely established		CC_BY_4_0	UMMZ	The Regents of the University of Michigan
13082	2786	1987100723	Eleutherodactylus coqui	US	KURTISTOWN PUNA CERTIFIED NURSERY HUINA RD	Hawaii	19.594238	-155.081036	26	1	1999	Invasive	Likely established		CC_BY_4_0	UMMZ	The Regents of the University of Michigan
13083	2792	1987098731	Eleutherodactylus coqui	US	HAIKU HOWARDS NURSERY 2520 KOKOMO RD	Hawaii	20.873487	-156.315422	3	3	1999	Invasive	Likely established		CC_BY_4_0	UMMZ	The Regents of the University of Michigan
13084	2793	1987098653	Eleutherodactylus coqui	US	HAIKU HOWARDS NURSERY 2520 KOKOMO RD	Hawaii	20.873487	-156.315422	3	3	1999	Invasive	Likely established		CC_BY_4_0	UMMZ	The Regents of the University of Michigan
13085	2794	1987098424	Eleutherodactylus coqui	US	KURTISTOWN PUNA CERTIFIED NURSERY HUINA RD	Hawaii	19.594238	-155.081036	26	1	1999	Invasive	Likely established		CC_BY_4_0	UMMZ	The Regents of the University of Michigan
13086	2795	1987097803	Eleutherodactylus coqui	US	KAPALUA RITZ CARLTON HOTEL	Hawaii	21.001232	-156.654007	23	6	1999	Invasive	Likely established		CC_BY_4_0	UMMZ	The Regents of the University of Michigan
13087	2803	1987095432	Eleutherodactylus coqui	US	KURTISTOWN PUNA CERTIFIED NURSERY HUINA RD	Hawaii	19.594238	-155.081036	26	1	1999	Invasive	Likely established		CC_BY_4_0	UMMZ	The Regents of the University of Michigan
13088	2805	1987094752	Eleutherodactylus coqui	US	HAIKU HOWARDS NURSERY 2520 KOKOMO RD	Hawaii	20.873487	-156.315422	3	3	1999	Invasive	Likely established		CC_BY_4_0	UMMZ	The Regents of the University of Michigan
13089	2806	1987094704	Eleutherodactylus coqui	US	HAIKU HOWARDS NURSERY 2520 KOKOMO RD	Hawaii	20.873487	-156.315422	3	3	1999	Invasive	Likely established		CC_BY_4_0	UMMZ	The Regents of the University of Michigan
13090	2814	1987092148	Eleutherodactylus coqui	US	HAIKU HOWARDS NURSERY 2520 KOKOMO RD	Hawaii	20.873487	-156.315422	3	3	1999	Invasive	Likely established		CC_BY_4_0	UMMZ	The Regents of the University of Michigan
13091	2815	1987091264	Eleutherodactylus coqui	US	HAIKU HOWARDS NURSERY 2520 KOKOMO RD	Hawaii	20.873487	-156.315422	3	3	1999	Invasive	Likely established		CC_BY_4_0	UMMZ	The Regents of the University of Michigan
13092	2816	1987091002	Eleutherodactylus coqui	US	KURTISTOWN PUNA CERTIFIED NURSERY HUINA RD	Hawaii	19.594238	-155.081036	26	1	1999	Invasive	Likely established		CC_BY_4_0	UMMZ	The Regents of the University of Michigan
13093	2821	1987088116	Eleutherodactylus coqui	US	HAIKU HOWARDS NURSERY 2520 KOKOMO RD	Hawaii	20.873487	-156.315422	3	3	1999	Invasive	Likely established		CC_BY_4_0	UMMZ	The Regents of the University of Michigan
13094	2823	1987087246	Eleutherodactylus coqui	US	HAIKU HOWARDS NURSERY 2520 KOKOMO RD	Hawaii	20.873487	-156.315422	3	3	1999	Invasive	Likely established		CC_BY_4_0	UMMZ	The Regents of the University of Michigan
13095	2828	1987085515	Eleutherodactylus coqui	US	HAIKU HOWARDS NURSERY 2520 KOKOMO RD	Hawaii	20.873487	-156.315422	3	3	1999	Invasive	Likely established		CC_BY_4_0	UMMZ	The Regents of the University of Michigan
13096	2830	1987085212	Eleutherodactylus coqui	US	KURTISTOWN PUNA CERTIFIED NURSERY HUINA RD	Hawaii	19.594238	-155.081036	26	1	1999	Invasive	Likely established		CC_BY_4_0	UMMZ	The Regents of the University of Michigan
13097	2835	1987083150	Eleutherodactylus coqui	US	KURTISTOWN PUNA CERTIFIED NURSERY HUINA RD	Hawaii	19.594238	-155.081036	26	1	1999	Invasive	Likely established		CC_BY_4_0	UMMZ	The Regents of the University of Michigan
13098	2836	1987083050	Eleutherodactylus coqui	US	HAIKU HOWARDS NURSERY 2520 KOKOMO RD	Hawaii	20.873487	-156.315422	3	3	1999	Invasive	Likely established		CC_BY_4_0	UMMZ	The Regents of the University of Michigan
13099	2838	1987082909	Eleutherodactylus coqui	US	KURTISTOWN PUNA CERTIFIED NURSERY HUINA RD	Hawaii	19.594238	-155.081036	26	1	1999	Invasive	Likely established		CC_BY_4_0	UMMZ	The Regents of the University of Michigan
13100	2842	1987080267	Eleutherodactylus coqui	US	HAIKU HOWARDS NURSERY 2520 KOKOMO RD	Hawaii	20.873487	-156.315422	3	3	1999	Invasive	Likely established		CC_BY_4_0	UMMZ	The Regents of the University of Michigan
13101	2845	1987078875	Eleutherodactylus coqui	US	HAIKU HOWARDS NURSERY 2520 KOKOMO RD	Hawaii	20.873487	-156.315422	3	3	1999	Invasive	Likely established		CC_BY_4_0	UMMZ	The Regents of the University of Michigan
13102	2846	1987078869	Eleutherodactylus coqui	US	KURTISTOWN PUNA CERTIFIED NURSERY HUINA RD	Hawaii	19.594238	-155.081036	26	1	1999	Invasive	Likely established		CC_BY_4_0	UMMZ	The Regents of the University of Michigan
13103	2848	1987077505	Eleutherodactylus coqui	US	KURTISTOWN PUNA CERTIFIED NURSERY HUINA RD	Hawaii	19.594238	-155.081036	26	1	1999	Invasive	Likely established		CC_BY_4_0	UMMZ	The Regents of the University of Michigan
13104	2850	1987077083	Eleutherodactylus coqui	US	HAIKU HOWARDS NURSERY 2520 KOKOMO RD	Hawaii	20.873487	-156.315422	3	3	1999	Invasive	Likely established		CC_BY_4_0	UMMZ	The Regents of the University of Michigan
13105	2852	1987076352	Eleutherodactylus coqui	US	KURTISTOWN PUNA CERTIFIED NURSERY HUINA RD	Hawaii	19.594238	-155.081036	26	1	1999	Invasive	Likely established		CC_BY_4_0	UMMZ	The Regents of the University of Michigan
13106	2854	1987075671	Eleutherodactylus coqui	US	KURTISTOWN PUNA CERTIFIED NURSERY HUINA RD	Hawaii	19.594238	-155.081036	26	1	1999	Invasive	Likely established		CC_BY_4_0	UMMZ	The Regents of the University of Michigan
13107	2855	1987075498	Eleutherodactylus coqui	US	HAIKU HOWARDS NURSERY 2520 KOKOMO RD	Hawaii	20.873487	-156.315422	3	3	1999	Invasive	Likely established		CC_BY_4_0	UMMZ	The Regents of the University of Michigan
13108	2859	1987073918	Eleutherodactylus coqui	US	HAIKU HOWARDS NURSERY 2520 KOKOMO RD	Hawaii	20.873487	-156.315422	3	3	1999	Invasive	Likely established		CC_BY_4_0	UMMZ	The Regents of the University of Michigan
13109	2863	1987073036	Eleutherodactylus coqui	US	HAIKU HOWARDS NURSERY 2520 KOKOMO RD	Hawaii	20.873487	-156.315422	3	3	1999	Invasive	Likely established		CC_BY_4_0	UMMZ	The Regents of the University of Michigan
13110	2865	1987072762	Eleutherodactylus coqui	US	KURTISTOWN PUNA CERTIFIED NURSERY HUINA RD	Hawaii	19.594238	-155.081036	26	1	1999	Invasive	Likely established		CC_BY_4_0	UMMZ	The Regents of the University of Michigan
13111	2866	1987072486	Eleutherodactylus coqui	US	KURTISTOWN PUNA CERTIFIED NURSERY HUINA RD	Hawaii	19.594238	-155.081036	26	1	1999	Invasive	Likely established		CC_BY_4_0	UMMZ	The Regents of the University of Michigan
13112	2872	1987071043	Eleutherodactylus coqui	US	KURTISTOWN PUNA CERTIFIED NURSERY HUINA RD	Hawaii	19.594238	-155.081036	26	1	1999	Invasive	Likely established		CC_BY_4_0	UMMZ	The Regents of the University of Michigan
13113	2875	1987069793	Eleutherodactylus coqui	US	HAIKU HOWARDS NURSERY 2520 KOKOMO RD	Hawaii	20.873487	-156.315422	3	3	1999	Invasive	Likely established		CC_BY_4_0	UMMZ	The Regents of the University of Michigan
13114	2876	1987069198	Eleutherodactylus coqui	US	HAIKU HOWARDS NURSERY 2520 KOKOMO RD	Hawaii	20.873487	-156.315422	3	3	1999	Invasive	Likely established		CC_BY_4_0	UMMZ	The Regents of the University of Michigan
13115	2877	1987068514	Eleutherodactylus coqui	US	HAIKU HOWARDS NURSERY 2520 KOKOMO RD	Hawaii	20.873487	-156.315422	3	3	1999	Invasive	Likely established		CC_BY_4_0	UMMZ	The Regents of the University of Michigan
13116	2881	1987066126	Eleutherodactylus coqui	US	HAIKU HOWARDS NURSERY 2520 KOKOMO RD	Hawaii	20.873487	-156.315422	3	3	1999	Invasive	Likely established		CC_BY_4_0	UMMZ	The Regents of the University of Michigan
13117	2882	1987065788	Eleutherodactylus coqui	US	HAIKU HOWARDS NURSERY 2520 KOKOMO RD	Hawaii	20.873487	-156.315422	3	3	1999	Invasive	Likely established		CC_BY_4_0	UMMZ	The Regents of the University of Michigan
13118	2883	1987065354	Eleutherodactylus coqui	US	KURTISTOWN PUNA CERTIFIED NURSERY HUINA RD	Hawaii	19.594238	-155.081036	26	1	1999	Invasive	Likely established		CC_BY_4_0	UMMZ	The Regents of the University of Michigan
13119	2886	1987064017	Eleutherodactylus coqui	US	AT 2520 KOKOMO RD MAKAWAO	Hawaii	20.873515	-156.315347	12	9	1999	Invasive	Likely established		CC_BY_4_0	UMMZ	The Regents of the University of Michigan
13120	2888	1987063519	Eleutherodactylus coqui	US	HAIKU HOWARDS NURSERY 2520 KOKOMO RD	Hawaii	20.873487	-156.315422	3	3	1999	Invasive	Likely established		CC_BY_4_0	UMMZ	The Regents of the University of Michigan
13121	2890	1987062928	Eleutherodactylus coqui	US	HAIKU HOWARDS NURSERY 2520 KOKOMO RD	Hawaii	20.873487	-156.315422	3	3	1999	Invasive	Likely established		CC_BY_4_0	UMMZ	The Regents of the University of Michigan
13122	2894	1987061915	Eleutherodactylus coqui	US	KURTISTOWN PUNA CERTIFIED NURSERY HUINA RD	Hawaii	19.594238	-155.081036	26	1	1999	Invasive	Likely established		CC_BY_4_0	UMMZ	The Regents of the University of Michigan
13123	2895	1987061332	Eleutherodactylus coqui	US	OFF HAPU'U RD 0.2 MI S OF LEILANI RD LEILANI ESTATES PUNA DISTRICT	Hawaii	19.460611	-154.935781	NA	8	1999	Invasive	Likely established		CC_BY_4_0	UMMZ	The Regents of the University of Michigan
13124	2901	1987060350	Eleutherodactylus coqui	US	HAIKU HOWARDS NURSERY 2520 KOKOMO RD	Hawaii	20.873487	-156.315422	3	3	1999	Invasive	Likely established		CC_BY_4_0	UMMZ	The Regents of the University of Michigan
13125	2910	1987058606	Eleutherodactylus coqui	US	HAIKU HOWARDS NURSERY 2520 KOKOMO RD	Hawaii	20.873487	-156.315422	3	3	1999	Invasive	Likely established		CC_BY_4_0	UMMZ	The Regents of the University of Michigan
13126	2913	1987057843	Eleutherodactylus coqui	US	KURTISTOWN PUNA CERTIFIED NURSERY HUINA RD	Hawaii	19.594238	-155.081036	26	1	1999	Invasive	Likely established		CC_BY_4_0	UMMZ	The Regents of the University of Michigan
13127	2916	1987057762	Eleutherodactylus coqui	US	HAIKU HOWARDS NURSERY 2520 KOKOMO RD	Hawaii	20.873487	-156.315422	3	3	1999	Invasive	Likely established		CC_BY_4_0	UMMZ	The Regents of the University of Michigan
13128	2919	1987057456	Eleutherodactylus coqui	US	HAIKU HOWARDS NURSERY 2520 KOKOMO RD	Hawaii	20.873487	-156.315422	3	3	1999	Invasive	Likely established		CC_BY_4_0	UMMZ	The Regents of the University of Michigan
13129	2926	1987056028	Eleutherodactylus coqui	US	OFF HAPU'U RD 0.2 MI S OF LEILANI RD LEILANI ESTATES PUNA DISTRICT	Hawaii	19.460611	-154.935781	NA	8	1999	Invasive	Likely established		CC_BY_4_0	UMMZ	The Regents of the University of Michigan
13130	2929	1987055400	Eleutherodactylus coqui	US	HAIKU HOWARDS NURSERY 2520 KOKOMO RD	Hawaii	20.873487	-156.315422	3	3	1999	Invasive	Likely established		CC_BY_4_0	UMMZ	The Regents of the University of Michigan
13131	2933	1987054061	Eleutherodactylus coqui	US	OFF HAPU'U RD 0.2 MI S OF LEILANI RD LEILANI ESTATES PUNA DISTRICT	Hawaii	19.460611	-154.935781	NA	8	1999	Invasive	Likely established		CC_BY_4_0	UMMZ	The Regents of the University of Michigan
13132	2934	1987053911	Eleutherodactylus coqui	US	KURTISTOWN PUNA CERTIFIED NURSERY HUINA RD	Hawaii	19.594238	-155.081036	26	1	1999	Invasive	Likely established		CC_BY_4_0	UMMZ	The Regents of the University of Michigan
13133	2935	1987052909	Eleutherodactylus coqui	US	HAIKU HOWARDS NURSERY 2520 KOKOMO RD	Hawaii	20.873487	-156.315422	3	3	1999	Invasive	Likely established		CC_BY_4_0	UMMZ	The Regents of the University of Michigan
13134	2938	1987051742	Eleutherodactylus coqui	US	KAPALUA RITZ CARLTON HOTEL	Hawaii	21.001232	-156.654007	23	6	1999	Invasive	Likely established		CC_BY_4_0	UMMZ	The Regents of the University of Michigan
13135	2939	1987051665	Eleutherodactylus coqui	US	HAIKU HOWARDS NURSERY 2520 KOKOMO RD	Hawaii	20.873487	-156.315422	3	3	1999	Invasive	Likely established		CC_BY_4_0	UMMZ	The Regents of the University of Michigan
13136	2942	1987050955	Eleutherodactylus coqui	US	HAIKU HOWARDS NURSERY 2520 KOKOMO RD	Hawaii	20.873487	-156.315422	3	3	1999	Invasive	Likely established		CC_BY_4_0	UMMZ	The Regents of the University of Michigan
13137	2944	1987050860	Eleutherodactylus coqui	US	KURTISTOWN PUNA CERTIFIED NURSERY HUINA RD	Hawaii	19.594238	-155.081036	26	1	1999	Invasive	Likely established		CC_BY_4_0	UMMZ	The Regents of the University of Michigan
13138	2946	1987050591	Eleutherodactylus coqui	US	HAIKU HOWARDS NURSERY 2520 KOKOMO RD	Hawaii	20.873487	-156.315422	3	3	1999	Invasive	Likely established		CC_BY_4_0	UMMZ	The Regents of the University of Michigan
13139	2950	1987049837	Eleutherodactylus coqui	US	HAIKU HOWARDS NURSERY 2520 KOKOMO RD	Hawaii	20.873487	-156.315422	3	3	1999	Invasive	Likely established		CC_BY_4_0	UMMZ	The Regents of the University of Michigan
13140	2952	1987049616	Eleutherodactylus coqui	US	HAIKU HOWARDS NURSERY 2520 KOKOMO RD	Hawaii	20.873487	-156.315422	3	3	1999	Invasive	Likely established		CC_BY_4_0	UMMZ	The Regents of the University of Michigan
13141	2959	1987048075	Eleutherodactylus coqui	US	KURTISTOWN PUNA CERTIFIED NURSERY HUINA RD	Hawaii	19.594238	-155.081036	26	1	1999	Invasive	Likely established		CC_BY_4_0	UMMZ	The Regents of the University of Michigan
13142	2961	1987047383	Eleutherodactylus coqui	US	KURTISTOWN PUNA CERTIFIED NURSERY HUINA RD	Hawaii	19.594238	-155.081036	26	1	1999	Invasive	Likely established		CC_BY_4_0	UMMZ	The Regents of the University of Michigan
13143	2965	1987045957	Eleutherodactylus coqui	US	KURTISTOWN PUNA CERTIFIED NURSERY HUINA RD	Hawaii	19.594238	-155.081036	26	1	1999	Invasive	Likely established		CC_BY_4_0	UMMZ	The Regents of the University of Michigan
13144	2966	1987045900	Eleutherodactylus coqui	US	HAIKU HOWARDS NURSERY 2520 KOKOMO RD	Hawaii	20.873487	-156.315422	3	3	1999	Invasive	Likely established		CC_BY_4_0	UMMZ	The Regents of the University of Michigan
13145	2967	1987045812	Eleutherodactylus coqui	US	KURTISTOWN PUNA CERTIFIED NURSERY HUINA RD	Hawaii	19.594238	-155.081036	26	1	1999	Invasive	Likely established		CC_BY_4_0	UMMZ	The Regents of the University of Michigan
13146	2970	1987044910	Eleutherodactylus coqui	US	KURTISTOWN PUNA CERTIFIED NURSERY HUINA RD	Hawaii	19.594238	-155.081036	26	1	1999	Invasive	Likely established		CC_BY_4_0	UMMZ	The Regents of the University of Michigan
13147	2974	1987043316	Eleutherodactylus coqui	US	KURTISTOWN PUNA CERTIFIED NURSERY HUINA RD	Hawaii	19.594238	-155.081036	26	1	1999	Invasive	Likely established		CC_BY_4_0	UMMZ	The Regents of the University of Michigan
13148	2976	1987042756	Eleutherodactylus coqui	US	OFF HAPU'U RD 0.2 MI S OF LEILANI RD LEILANI ESTATES PUNA DISTRICT	Hawaii	19.460611	-154.935781	NA	8	1999	Invasive	Likely established		CC_BY_4_0	UMMZ	The Regents of the University of Michigan
13149	2977	1987042607	Eleutherodactylus coqui	US	HAIKU HOWARDS NURSERY 2520 KOKOMO RD	Hawaii	20.873487	-156.315422	3	3	1999	Invasive	Likely established		CC_BY_4_0	UMMZ	The Regents of the University of Michigan
13150	2978	1987042021	Eleutherodactylus coqui	US	HAIKU HOWARDS NURSERY 2520 KOKOMO RD	Hawaii	20.873487	-156.315422	3	3	1999	Invasive	Likely established		CC_BY_4_0	UMMZ	The Regents of the University of Michigan
13151	2981	1987041318	Eleutherodactylus coqui	US	HAIKU HOWARDS NURSERY 2520 KOKOMO RD	Hawaii	20.873487	-156.315422	3	3	1999	Invasive	Likely established		CC_BY_4_0	UMMZ	The Regents of the University of Michigan
13152	2983	1987040453	Eleutherodactylus coqui	US	HAIKU HOWARDS NURSERY 2520 KOKOMO RD	Hawaii	20.873487	-156.315422	3	3	1999	Invasive	Likely established		CC_BY_4_0	UMMZ	The Regents of the University of Michigan
13153	2988	1987037865	Eleutherodactylus coqui	US	HAIKU HOWARDS NURSERY 2520 KOKOMO RD	Hawaii	20.873487	-156.315422	3	3	1999	Invasive	Likely established		CC_BY_4_0	UMMZ	The Regents of the University of Michigan
13154	2989	1987037798	Eleutherodactylus coqui	US	KURTISTOWN PUNA CERTIFIED NURSERY HUINA RD	Hawaii	19.594238	-155.081036	26	1	1999	Invasive	Likely established		CC_BY_4_0	UMMZ	The Regents of the University of Michigan
13155	2991	1987037638	Eleutherodactylus coqui	US	HAIKU HOWARDS NURSERY 2520 KOKOMO RD	Hawaii	20.873487	-156.315422	3	3	1999	Invasive	Likely established		CC_BY_4_0	UMMZ	The Regents of the University of Michigan
13156	2992	1987037422	Eleutherodactylus coqui	US	KURTISTOWN PUNA CERTIFIED NURSERY HUINA RD	Hawaii	19.594238	-155.081036	26	1	1999	Invasive	Likely established		CC_BY_4_0	UMMZ	The Regents of the University of Michigan
13157	2994	1987037344	Eleutherodactylus coqui	US	KURTISTOWN PUNA CERTIFIED NURSERY HUINA RD	Hawaii	19.594238	-155.081036	26	1	1999	Invasive	Likely established		CC_BY_4_0	UMMZ	The Regents of the University of Michigan
13158	2997	1987036615	Eleutherodactylus coqui	US	KURTISTOWN PUNA CERTIFIED NURSERY HUINA RD	Hawaii	19.594238	-155.081036	26	1	1999	Invasive	Likely established		CC_BY_4_0	UMMZ	The Regents of the University of Michigan
13159	3001	1987035493	Eleutherodactylus coqui	US	KURTISTOWN PUNA CERTIFIED NURSERY HUINA RD	Hawaii	19.594238	-155.081036	26	1	1999	Invasive	Likely established		CC_BY_4_0	UMMZ	The Regents of the University of Michigan
13160	3003	1987035121	Eleutherodactylus coqui	US	HAIKU HOWARDS NURSERY 2520 KOKOMO RD	Hawaii	20.873487	-156.315422	3	3	1999	Invasive	Likely established		CC_BY_4_0	UMMZ	The Regents of the University of Michigan
13161	3009	1987033839	Eleutherodactylus coqui	US	HILO 466 DESHA AVE	Hawaii	19.731812	-155.039513	21	1	1999	Invasive	Likely established		CC_BY_4_0	UMMZ	The Regents of the University of Michigan
13162	3012	1987033235	Eleutherodactylus coqui	US	KURTISTOWN PUNA CERTIFIED NURSERY HUINA RD	Hawaii	19.594238	-155.081036	26	1	1999	Invasive	Likely established		CC_BY_4_0	UMMZ	The Regents of the University of Michigan
13163	3013	1987032793	Eleutherodactylus coqui	US	KURTISTOWN PUNA CERTIFIED NURSERY HUINA RD	Hawaii	19.594238	-155.081036	26	1	1999	Invasive	Likely established		CC_BY_4_0	UMMZ	The Regents of the University of Michigan
13164	3014	1987032253	Eleutherodactylus coqui	US	KURTISTOWN PUNA CERTIFIED NURSERY HUINA RD	Hawaii	19.594238	-155.081036	26	1	1999	Invasive	Likely established		CC_BY_4_0	UMMZ	The Regents of the University of Michigan
13165	3017	1987030474	Eleutherodactylus coqui	US	HAIKU HOWARDS NURSERY 2520 KOKOMO RD	Hawaii	20.873487	-156.315422	3	3	1999	Invasive	Likely established		CC_BY_4_0	UMMZ	The Regents of the University of Michigan
13166	3021	1987027924	Eleutherodactylus coqui	US	KAPALUA RITZ CARLTON HOTEL	Hawaii	21.001232	-156.654007	23	6	1999	Invasive	Likely established		CC_BY_4_0	UMMZ	The Regents of the University of Michigan
13167	3023	1987027174	Eleutherodactylus coqui	US	HAIKU HOWARDS NURSERY 2520 KOKOMO RD	Hawaii	20.873487	-156.315422	3	3	1999	Invasive	Likely established		CC_BY_4_0	UMMZ	The Regents of the University of Michigan
13168	3024	1987027145	Eleutherodactylus coqui	US	HAIKU HOWARDS NURSERY 2520 KOKOMO RD	Hawaii	20.873487	-156.315422	3	3	1999	Invasive	Likely established		CC_BY_4_0	UMMZ	The Regents of the University of Michigan
13169	3025	1987026420	Eleutherodactylus coqui	US	HAIKU HOWARDS NURSERY 2520 KOKOMO RD	Hawaii	20.873487	-156.315422	3	3	1999	Invasive	Likely established		CC_BY_4_0	UMMZ	The Regents of the University of Michigan
13170	3078	1896816847	Eleutherodactylus coqui	US	island of Kauai	Hi	22.062733	-159.524231	31	12	1999	Invasive	Likely established		CC0_1_0	NA	NA
13171	3079	1896816558	Eleutherodactylus coqui	US	island of Oahu	Hi	21.450512	-157.969666	31	12	1999	Invasive	Likely established		CC0_1_0	NA	NA
13172	3153	1896816046	Eleutherodactylus coqui	US	island of Hawaii	Hi	19.549437	-155.670776	31	12	1999	Invasive	Likely established		CC0_1_0	NA	NA
13173	5323	1147162614	Eleutherodactylus coqui	PR	PR 143; Los Viveros campground	NA	18.183333	-66.483333	1	6	1999	Native	Native		CC0_1_0	CLO	NA
13174	5840	675711842	Eleutherodactylus planirostris	US	La Marque	Texas	NA	NA	14	8	1999	Invasive	Likely established		CC0_1_0	TCWC	NA
13175	12203	1987215318	Eleutherodactylus planirostris	US	PUNA DISTRICT ALONG AUINA RD N OF PAHOA	Hawaii	19.514762	-154.947837	26	1	1999	Invasive	Likely established		CC_BY_4_0	UMMZ	The Regents of the University of Michigan
13176	12205	1987212046	Eleutherodactylus planirostris	US	PUNA DISTRICT ALONG AUINA RD N OF PAHOA	Hawaii	19.514762	-154.947837	26	1	1999	Invasive	Likely established		CC_BY_4_0	UMMZ	The Regents of the University of Michigan
13177	12207	1987206877	Eleutherodactylus planirostris	US	PUNA DISTRICT ALONG AUINA RD N OF PAHOA	Hawaii	19.514762	-154.947837	26	1	1999	Invasive	Likely established		CC_BY_4_0	UMMZ	The Regents of the University of Michigan
13178	12208	1987205323	Eleutherodactylus planirostris	US	PUNA DISTRICT ALONG AUINA RD N OF PAHOA	Hawaii	19.514762	-154.947837	26	1	1999	Invasive	Likely established		CC_BY_4_0	UMMZ	The Regents of the University of Michigan
13179	12209	1987204927	Eleutherodactylus planirostris	US	PUNA DISTRICT ALONG AUINA RD N OF PAHOA	Hawaii	19.514762	-154.947837	26	1	1999	Invasive	Likely established		CC_BY_4_0	UMMZ	The Regents of the University of Michigan
13180	12214	1987200630	Eleutherodactylus planirostris	US	PUNA DISTRICT ALONG AUINA RD N OF PAHOA	Hawaii	19.514762	-154.947837	25	1	1999	Invasive	Likely established		CC_BY_4_0	UMMZ	The Regents of the University of Michigan
13181	12215	1987198652	Eleutherodactylus planirostris	US	PUNA DISTRICT ALONG AUINA RD N OF PAHOA	Hawaii	19.514762	-154.947837	25	1	1999	Invasive	Likely established		CC_BY_4_0	UMMZ	The Regents of the University of Michigan
13182	12216	1987198551	Eleutherodactylus planirostris	US	PUNA DISTRICT ALONG AUINA RD N OF PAHOA	Hawaii	19.514762	-154.947837	26	1	1999	Invasive	Likely established		CC_BY_4_0	UMMZ	The Regents of the University of Michigan
13183	12221	1987184454	Eleutherodactylus planirostris	US	PUNA DISTRICT ALONG AUINA RD N OF PAHOA	Hawaii	19.514762	-154.947837	26	1	1999	Invasive	Likely established		CC_BY_4_0	UMMZ	The Regents of the University of Michigan
13184	12223	1987184074	Eleutherodactylus planirostris	US	PUNA DISTRICT ALONG AUINA RD N OF PAHOA	Hawaii	19.514762	-154.947837	26	1	1999	Invasive	Likely established		CC_BY_4_0	UMMZ	The Regents of the University of Michigan
13185	12226	1987181170	Eleutherodactylus planirostris	US	PUNA DISTRICT ALONG AUINA RD N OF PAHOA	Hawaii	19.514762	-154.947837	26	1	1999	Invasive	Likely established		CC_BY_4_0	UMMZ	The Regents of the University of Michigan
13186	12229	1987177855	Eleutherodactylus planirostris	US	PUNA DISTRICT ALONG AUINA RD N OF PAHOA	Hawaii	19.514762	-154.947837	25	1	1999	Invasive	Likely established		CC_BY_4_0	UMMZ	The Regents of the University of Michigan
13187	12237	1987165834	Eleutherodactylus planirostris	US	PUNA DISTRICT ALONG AUINA RD N OF PAHOA	Hawaii	19.514762	-154.947837	26	1	1999	Invasive	Likely established		CC_BY_4_0	UMMZ	The Regents of the University of Michigan
13188	12239	1987163895	Eleutherodactylus planirostris	US	PUNA DISTRICT ALONG AUINA RD N OF PAHOA	Hawaii	19.514762	-154.947837	26	1	1999	Invasive	Likely established		CC_BY_4_0	UMMZ	The Regents of the University of Michigan
13189	12240	1987163684	Eleutherodactylus planirostris	US	PUNA DISTRICT ALONG AUINA RD N OF PAHOA	Hawaii	19.514762	-154.947837	26	1	1999	Invasive	Likely established		CC_BY_4_0	UMMZ	The Regents of the University of Michigan
13190	12242	1987163147	Eleutherodactylus planirostris	US	PUNA DISTRICT ALONG AUINA RD N OF PAHOA	Hawaii	19.514762	-154.947837	26	1	1999	Invasive	Likely established		CC_BY_4_0	UMMZ	The Regents of the University of Michigan
13191	12243	1987162089	Eleutherodactylus planirostris	US	PUNA DISTRICT ALONG AUINA RD N OF PAHOA	Hawaii	19.514762	-154.947837	26	1	1999	Invasive	Likely established		CC_BY_4_0	UMMZ	The Regents of the University of Michigan
13192	12245	1987161252	Eleutherodactylus planirostris	US	PUNA DISTRICT ALONG AUINA RD N OF PAHOA	Hawaii	19.514762	-154.947837	26	1	1999	Invasive	Likely established		CC_BY_4_0	UMMZ	The Regents of the University of Michigan
13193	12249	1987159514	Eleutherodactylus planirostris	US	PUNA DISTRICT ALONG AUINA RD N OF PAHOA	Hawaii	19.514762	-154.947837	26	1	1999	Invasive	Likely established		CC_BY_4_0	UMMZ	The Regents of the University of Michigan
13194	12251	1987157218	Eleutherodactylus planirostris	US	PUNA DISTRICT ALONG AUINA RD N OF PAHOA	Hawaii	19.514762	-154.947837	25	1	1999	Invasive	Likely established		CC_BY_4_0	UMMZ	The Regents of the University of Michigan
13195	12253	1987154178	Eleutherodactylus planirostris	US	PUNA DISTRICT ALONG AUINA RD N OF PAHOA	Hawaii	19.514762	-154.947837	25	1	1999	Invasive	Likely established		CC_BY_4_0	UMMZ	The Regents of the University of Michigan
13196	12260	1987143095	Eleutherodactylus planirostris	US	PUNA DISTRICT ALONG AUINA RD N OF PAHOA	Hawaii	19.514762	-154.947837	25	1	1999	Invasive	Likely established		CC_BY_4_0	UMMZ	The Regents of the University of Michigan
13197	12263	1987139274	Eleutherodactylus planirostris	US	PUNA DISTRICT ALONG AUINA RD N OF PAHOA	Hawaii	19.514762	-154.947837	26	1	1999	Invasive	Likely established		CC_BY_4_0	UMMZ	The Regents of the University of Michigan
13198	12264	1987138947	Eleutherodactylus planirostris	US	PUNA DISTRICT ALONG AUINA RD N OF PAHOA	Hawaii	19.514762	-154.947837	25	1	1999	Invasive	Likely established		CC_BY_4_0	UMMZ	The Regents of the University of Michigan
13199	12265	1987136028	Eleutherodactylus planirostris	US	PUNA DISTRICT ALONG AUINA RD N OF PAHOA	Hawaii	19.514762	-154.947837	26	1	1999	Invasive	Likely established		CC_BY_4_0	UMMZ	The Regents of the University of Michigan
13200	12271	1987133403	Eleutherodactylus planirostris	US	PUNA DISTRICT ALONG AUINA RD N OF PAHOA	Hawaii	19.514762	-154.947837	26	1	1999	Invasive	Likely established		CC_BY_4_0	UMMZ	The Regents of the University of Michigan
13201	12272	1987131126	Eleutherodactylus planirostris	US	PUNA DISTRICT ALONG AUINA RD N OF PAHOA	Hawaii	19.514762	-154.947837	26	1	1999	Invasive	Likely established		CC_BY_4_0	UMMZ	The Regents of the University of Michigan
13202	12289	1987106169	Eleutherodactylus planirostris	US	PUNA DISTRICT ALONG AUINA RD N OF PAHOA	Hawaii	19.514762	-154.947837	26	1	1999	Invasive	Likely established		CC_BY_4_0	UMMZ	The Regents of the University of Michigan
13203	12290	1987105915	Eleutherodactylus planirostris	US	PUNA DISTRICT ALONG AUINA RD N OF PAHOA	Hawaii	19.514762	-154.947837	26	1	1999	Invasive	Likely established		CC_BY_4_0	UMMZ	The Regents of the University of Michigan
13204	12293	1987100730	Eleutherodactylus planirostris	US	PUNA DISTRICT ALONG AUINA RD N OF PAHOA	Hawaii	19.514762	-154.947837	26	1	1999	Invasive	Likely established		CC_BY_4_0	UMMZ	The Regents of the University of Michigan
13205	12294	1987100403	Eleutherodactylus planirostris	US	PUNA DISTRICT ALONG AUINA RD N OF PAHOA	Hawaii	19.514762	-154.947837	26	1	1999	Invasive	Likely established		CC_BY_4_0	UMMZ	The Regents of the University of Michigan
13206	12295	1987100336	Eleutherodactylus planirostris	US	PUNA DISTRICT ALONG AUINA RD N OF PAHOA	Hawaii	19.514762	-154.947837	26	1	1999	Invasive	Likely established		CC_BY_4_0	UMMZ	The Regents of the University of Michigan
13207	12296	1987100111	Eleutherodactylus planirostris	US	PUNA DISTRICT ALONG AUINA RD N OF PAHOA	Hawaii	19.514762	-154.947837	26	1	1999	Invasive	Likely established		CC_BY_4_0	UMMZ	The Regents of the University of Michigan
13208	12299	1987094047	Eleutherodactylus planirostris	US	PUNA DISTRICT ALONG AUINA RD N OF PAHOA	Hawaii	19.514762	-154.947837	26	1	1999	Invasive	Likely established		CC_BY_4_0	UMMZ	The Regents of the University of Michigan
13209	12302	1987088762	Eleutherodactylus planirostris	US	PUNA DISTRICT ALONG AUINA RD N OF PAHOA	Hawaii	19.514762	-154.947837	26	1	1999	Invasive	Likely established		CC_BY_4_0	UMMZ	The Regents of the University of Michigan
13210	12307	1987082687	Eleutherodactylus planirostris	US	PUNA DISTRICT ALONG AUINA RD N OF PAHOA	Hawaii	19.514762	-154.947837	26	1	1999	Invasive	Likely established		CC_BY_4_0	UMMZ	The Regents of the University of Michigan
13211	12308	1987082201	Eleutherodactylus planirostris	US	PUNA DISTRICT ALONG AUINA RD N OF PAHOA	Hawaii	19.514762	-154.947837	26	1	1999	Invasive	Likely established		CC_BY_4_0	UMMZ	The Regents of the University of Michigan
13212	12313	1987072467	Eleutherodactylus planirostris	US	PUNA DISTRICT ALONG AUINA RD N OF PAHOA	Hawaii	19.514762	-154.947837	26	1	1999	Invasive	Likely established		CC_BY_4_0	UMMZ	The Regents of the University of Michigan
13213	12316	1987067971	Eleutherodactylus planirostris	US	PUNA DISTRICT ALONG AUINA RD N OF PAHOA	Hawaii	19.514762	-154.947837	25	1	1999	Invasive	Likely established		CC_BY_4_0	UMMZ	The Regents of the University of Michigan
13214	12322	1987057741	Eleutherodactylus planirostris	US	PUNA DISTRICT ALONG AUINA RD N OF PAHOA	Hawaii	19.514762	-154.947837	26	1	1999	Invasive	Likely established		CC_BY_4_0	UMMZ	The Regents of the University of Michigan
13215	12323	1987050800	Eleutherodactylus planirostris	US	PUNA DISTRICT ALONG AUINA RD N OF PAHOA	Hawaii	19.514762	-154.947837	26	1	1999	Invasive	Likely established		CC_BY_4_0	UMMZ	The Regents of the University of Michigan
13216	12324	1987049929	Eleutherodactylus planirostris	US	PUNA DISTRICT ALONG AUINA RD N OF PAHOA	Hawaii	19.514762	-154.947837	26	1	1999	Invasive	Likely established		CC_BY_4_0	UMMZ	The Regents of the University of Michigan
13217	12327	1987047761	Eleutherodactylus planirostris	US	PUNA DISTRICT ALONG AUINA RD N OF PAHOA	Hawaii	19.514762	-154.947837	26	1	1999	Invasive	Likely established		CC_BY_4_0	UMMZ	The Regents of the University of Michigan
13218	12328	1987046218	Eleutherodactylus planirostris	US	AT 1 POST OFFICE RD PAHOA DIST	Hawaii	19.496331	-154.94899	9	9	1999	Invasive	Likely established		CC_BY_4_0	UMMZ	The Regents of the University of Michigan
13219	12329	1987045918	Eleutherodactylus planirostris	US	PUNA DISTRICT ALONG AUINA RD N OF PAHOA	Hawaii	19.514762	-154.947837	26	1	1999	Invasive	Likely established		CC_BY_4_0	UMMZ	The Regents of the University of Michigan
13220	12333	1987035041	Eleutherodactylus planirostris	US	PUNA DISTRICT ALONG AUINA RD N OF PAHOA	Hawaii	19.514762	-154.947837	26	1	1999	Invasive	Likely established		CC_BY_4_0	UMMZ	The Regents of the University of Michigan
13221	12336	1987032025	Eleutherodactylus planirostris	US	PUNA DISTRICT ALONG AUINA RD N OF PAHOA	Hawaii	19.514762	-154.947837	25	1	1999	Invasive	Likely established		CC_BY_4_0	UMMZ	The Regents of the University of Michigan
13222	12463	1896893048	Eleutherodactylus planirostris	US	Starkville [unspecified location]	Ms	33.4504	-88.818387	31	12	1999	Invasive	Likely established		CC0_1_0	NA	NA
13223	12604	1896816811	Eleutherodactylus planirostris	US	Kauai	Hi	22.065278	-159.537964	31	12	1999	Invasive	Likely established		CC0_1_0	NA	NA
13224	12606	1896816650	Eleutherodactylus planirostris	US	Oahu	Hi	21.478629	-157.966919	31	12	1999	Invasive	Likely established		CC0_1_0	NA	NA
13225	12660	1896816081	Eleutherodactylus planirostris	US	island of Hawaii	Hi	19.549437	-155.670776	31	12	1999	Invasive	Likely established		CC0_1_0	NA	NA
13226	12924	1324169391	Eleutherodactylus planirostris	US	South Daytona, 2226 Magnolia Avenue	Florida	29.16179	-81.01463	29	7	1999	Invasive	Likely established		CC_BY_NC_4_0	UF	NA
13227	12925	1324169378	Eleutherodactylus planirostris	US	South Daytona, 2226 Magnolia Avenue	Florida	29.16179	-81.01463	29	7	1999	Invasive	Likely established		CC_BY_NC_4_0	UF	NA
13228	12926	1324168302	Eleutherodactylus planirostris	US	Anastasia Island, Fort Matanzas National Monument, State Road A1A, 0.36 mi N Matanzas River	Florida	29.709824	-81.229464	10	6	1999	Invasive	Likely established		CC_BY_NC_4_0	UF	NA
13229	12927	1324168296	Eleutherodactylus planirostris	US	Anastasia Island, Fort Matanzas National Monument, State Road A1A, 0.36 mi N Matanzas River	Florida	29.709824	-81.229464	12	6	1999	Invasive	Likely established		CC_BY_NC_4_0	UF	NA
13230	12928	1324168013	Eleutherodactylus planirostris	US	Timber Island	Florida	29.8456	-84.6707	7	3	1999	Invasive	Likely established		CC_BY_NC_4_0	UF	NA
13231	13259	1324131022	Eleutherodactylus planirostris	NA	No Data	NA	NA	NA	28	12	1999	NA	NA		CC_BY_NC_4_0	UF	NA
13232	18211	2476606848	Eleutherodactylus johnstonei	GF	NA	NA	4.91669	-52.26667	NA	6	1999	Invasive	Likely established		CC_BY_4_0	NA	NA
13233	18212	2476606681	Eleutherodactylus johnstonei	GF	NA	NA	4.93328	-52.33327	12	5	1999	Invasive	Likely established		CC_BY_4_0	NA	NA
13234	21365	1062298996	Eleutherodactylus johnstonei	CO	Barrio Cabecera	Santander	7.119438	-73.101135	1	10	1999	Invasive	Likely established		CC0_1_0	Universidad Industrial de Santander (UIS)	NA
13235	21367	1062298994	Eleutherodactylus johnstonei	CO	Barrio Cabecera	Santander	7.119438	-73.101135	1	10	1999	Invasive	Likely established		CC0_1_0	Universidad Industrial de Santander (UIS)	NA
13236	21376	1062298983	Eleutherodactylus johnstonei	CO	Barrio Conucos	Santander	7.108757	-73.102553	18	9	1999	Invasive	Likely established		CC0_1_0	Universidad Industrial de Santander (UIS)	NA
13237	21377	1062298982	Eleutherodactylus johnstonei	CO	Barrio Cabecera	Santander	7.119438	-73.101135	1	10	1999	Invasive	Likely established		CC0_1_0	Universidad Industrial de Santander (UIS)	NA
13238	21381	1062298978	Eleutherodactylus johnstonei	CO	Barrio Cabecera	Santander	7.119438	-73.101135	1	10	1999	Invasive	Likely established		CC0_1_0	Universidad Industrial de Santander (UIS)	NA
13239	21384	1062298972	Eleutherodactylus johnstonei	CO	Barrio Cabecera	Santander	7.119438	-73.101135	1	10	1999	Invasive	Likely established		CC0_1_0	Universidad Industrial de Santander (UIS)	NA
13240	21386	1062298970	Eleutherodactylus johnstonei	CO	Barrio Conucos	Santander	7.108757	-73.102553	18	9	1999	Invasive	Likely established		CC0_1_0	Universidad Industrial de Santander (UIS)	NA
13241	21387	1062298969	Eleutherodactylus johnstonei	CO	Barrio Cabecera	Santander	7.119438	-73.101135	1	10	1999	Invasive	Likely established		CC0_1_0	Universidad Industrial de Santander (UIS)	NA
13242	21388	1062298967	Eleutherodactylus johnstonei	CO	Barrio Cabecera	Santander	7.119438	-73.101135	1	10	1999	Invasive	Likely established		CC0_1_0	Universidad Industrial de Santander (UIS)	NA
13243	21389	1062298966	Eleutherodactylus johnstonei	CO	Barrio Cabecera	Santander	7.119438	-73.101135	1	10	1999	Invasive	Likely established		CC0_1_0	Universidad Industrial de Santander (UIS)	NA
13244	21391	1062298964	Eleutherodactylus johnstonei	CO	Barrio Cabecera	Santander	7.119438	-73.101135	1	10	1999	Invasive	Likely established		CC0_1_0	Universidad Industrial de Santander (UIS)	NA
13245	21396	1062298958	Eleutherodactylus johnstonei	CO	Barrio Cabecera	Santander	7.119438	-73.101135	1	10	1999	Invasive	Likely established		CC0_1_0	Universidad Industrial de Santander (UIS)	NA
13246	21397	1062298956	Eleutherodactylus johnstonei	CO	Barrio Conucos	Santander	7.108757	-73.102553	18	9	1999	Invasive	Likely established		CC0_1_0	Universidad Industrial de Santander (UIS)	NA
13247	21399	1062298954	Eleutherodactylus johnstonei	CO	Barrio Conucos	Santander	7.108757	-73.102553	1	10	1999	Invasive	Likely established		CC0_1_0	Universidad Industrial de Santander (UIS)	NA
13248	21400	1062298953	Eleutherodactylus johnstonei	CO	Barrio Conucos	Santander	7.108757	-73.102553	1	10	1999	Invasive	Likely established		CC0_1_0	Universidad Industrial de Santander (UIS)	NA
13249	21401	1062298952	Eleutherodactylus johnstonei	CO	Barrio Conucos	Santander	7.108757	-73.102553	18	9	1999	Invasive	Likely established		CC0_1_0	Universidad Industrial de Santander (UIS)	NA
13250	21402	1062298950	Eleutherodactylus johnstonei	CO	Barrio Cabecera	Santander	7.119438	-73.101135	1	10	1999	Invasive	Likely established		CC0_1_0	Universidad Industrial de Santander (UIS)	NA
13251	21403	1062298949	Eleutherodactylus johnstonei	CO	Barrio Conucos	Santander	7.108757	-73.102553	18	9	1999	Invasive	Likely established		CC0_1_0	Universidad Industrial de Santander (UIS)	NA
13252	21404	1062298948	Eleutherodactylus johnstonei	CO	Barrio Conucos	Santander	7.108757	-73.102553	18	9	1999	Invasive	Likely established		CC0_1_0	Universidad Industrial de Santander (UIS)	NA
13253	21405	1062298947	Eleutherodactylus johnstonei	CO	Barrio Cabecera	Santander	7.119438	-73.101135	1	10	1999	Invasive	Likely established		CC0_1_0	Universidad Industrial de Santander (UIS)	NA
13254	21406	1062298944	Eleutherodactylus johnstonei	CO	Barrio Conucos	Santander	7.108757	-73.102553	18	9	1999	Invasive	Likely established		CC0_1_0	Universidad Industrial de Santander (UIS)	NA
13255	21407	1062298943	Eleutherodactylus johnstonei	CO	Barrio Conucos	Santander	7.108757	-73.102553	18	9	1999	Invasive	Likely established		CC0_1_0	Universidad Industrial de Santander (UIS)	NA
13256	21408	1062298942	Eleutherodactylus johnstonei	CO	Barrio Conucos	Santander	7.108757	-73.102553	18	9	1999	Invasive	Likely established		CC0_1_0	Universidad Industrial de Santander (UIS)	NA
13257	21409	1062298941	Eleutherodactylus johnstonei	CO	Barrio Conucos	Santander	7.108757	-73.102553	18	9	1999	Invasive	Likely established		CC0_1_0	Universidad Industrial de Santander (UIS)	NA
13258	21410	1062298940	Eleutherodactylus johnstonei	CO	Barrio Conucos	Santander	7.108757	-73.102553	18	9	1999	Invasive	Likely established		CC0_1_0	Universidad Industrial de Santander (UIS)	NA
13259	21411	1062298939	Eleutherodactylus johnstonei	CO	Barrio Cabecera	Santander	7.119438	-73.101135	1	10	1999	Invasive	Likely established		CC0_1_0	Universidad Industrial de Santander (UIS)	NA
13260	21412	1062298936	Eleutherodactylus johnstonei	CO	Barrio Cabecera	Santander	7.119438	-73.101135	1	10	1999	Invasive	Likely established		CC0_1_0	Universidad Industrial de Santander (UIS)	NA
13261	21413	1062298935	Eleutherodactylus johnstonei	CO	Barrio Cabecera	Santander	7.119438	-73.101135	1	10	1999	Invasive	Likely established		CC0_1_0	Universidad Industrial de Santander (UIS)	NA
13262	21414	1062298934	Eleutherodactylus johnstonei	CO	Barrio Cabecera	Santander	7.119438	-73.101135	1	10	1999	Invasive	Likely established		CC0_1_0	Universidad Industrial de Santander (UIS)	NA
13263	21415	1062298933	Eleutherodactylus johnstonei	CO	Barrio Conucos	Santander	7.108757	-73.102553	18	9	1999	Invasive	Likely established		CC0_1_0	Universidad Industrial de Santander (UIS)	NA
13264	21416	1062298932	Eleutherodactylus johnstonei	CO	Barrio Conucos	Santander	7.108757	-73.102553	18	9	1999	Invasive	Likely established		CC0_1_0	Universidad Industrial de Santander (UIS)	NA
13265	21417	1062298931	Eleutherodactylus johnstonei	CO	Barrio Conucos	Santander	7.108757	-73.102553	18	9	1999	Invasive	Likely established		CC0_1_0	Universidad Industrial de Santander (UIS)	NA
13266	21418	1062298929	Eleutherodactylus johnstonei	CO	Barrio Cabecera	Santander	7.119438	-73.101135	1	10	1999	Invasive	Likely established		CC0_1_0	Universidad Industrial de Santander (UIS)	NA
13267	21419	1062298928	Eleutherodactylus johnstonei	CO	Barrio Conucos	Santander	7.108757	-73.102553	18	9	1999	Invasive	Likely established		CC0_1_0	Universidad Industrial de Santander (UIS)	NA
13268	21420	1062298926	Eleutherodactylus johnstonei	CO	Barrio Conucos	Santander	7.108757	-73.102553	18	9	1999	Invasive	Likely established		CC0_1_0	Universidad Industrial de Santander (UIS)	NA
13269	21421	1062298925	Eleutherodactylus johnstonei	CO	Barrio Conucos	Santander	7.108757	-73.102553	18	9	1999	Invasive	Likely established		CC0_1_0	Universidad Industrial de Santander (UIS)	NA
13270	21422	1062298924	Eleutherodactylus johnstonei	CO	Barrio Cabecera	Santander	7.119438	-73.101135	1	10	1999	Invasive	Likely established		CC0_1_0	Universidad Industrial de Santander (UIS)	NA
13271	21423	1062298923	Eleutherodactylus johnstonei	CO	Barrio Conucos	Santander	7.108757	-73.102553	18	9	1999	Invasive	Likely established		CC0_1_0	Universidad Industrial de Santander (UIS)	NA
13272	21424	1062298922	Eleutherodactylus johnstonei	CO	Barrio Conucos	Santander	7.108757	-73.102553	18	9	1999	Invasive	Likely established		CC0_1_0	Universidad Industrial de Santander (UIS)	NA
13273	21425	1062298921	Eleutherodactylus johnstonei	CO	Barrio Conucos	Santander	7.108757	-73.102553	18	9	1999	Invasive	Likely established		CC0_1_0	Universidad Industrial de Santander (UIS)	NA
13274	21426	1062298919	Eleutherodactylus johnstonei	CO	Barrio Conucos	Santander	7.108757	-73.102553	18	9	1999	Invasive	Likely established		CC0_1_0	Universidad Industrial de Santander (UIS)	NA
13275	21427	1062298918	Eleutherodactylus johnstonei	CO	Barrio Conucos	Santander	7.108757	-73.102553	18	9	1999	Invasive	Likely established		CC0_1_0	Universidad Industrial de Santander (UIS)	NA
13276	21428	1062298917	Eleutherodactylus johnstonei	CO	Barrio Conucos	Santander	7.108757	-73.102553	18	9	1999	Invasive	Likely established		CC0_1_0	Universidad Industrial de Santander (UIS)	NA
13277	21429	1062298916	Eleutherodactylus johnstonei	CO	Barrio Conucos	Santander	7.108757	-73.102553	18	9	1999	Invasive	Likely established		CC0_1_0	Universidad Industrial de Santander (UIS)	NA
13278	21430	1062298914	Eleutherodactylus johnstonei	CO	Barrio Conucos	Santander	7.108757	-73.102553	18	9	1999	Invasive	Likely established		CC0_1_0	Universidad Industrial de Santander (UIS)	NA
13279	21431	1062298913	Eleutherodactylus johnstonei	CO	Barrio Conucos	Santander	7.108757	-73.102553	18	9	1999	Invasive	Likely established		CC0_1_0	Universidad Industrial de Santander (UIS)	NA
13280	21432	1062298912	Eleutherodactylus johnstonei	CO	Barrio Conucos	Santander	7.108757	-73.102553	18	9	1999	Invasive	Likely established		CC0_1_0	Universidad Industrial de Santander (UIS)	NA
13281	21433	1062298911	Eleutherodactylus johnstonei	CO	Barrio Conucos	Santander	7.108757	-73.102553	18	9	1999	Invasive	Likely established		CC0_1_0	Universidad Industrial de Santander (UIS)	NA
13282	21434	1062298910	Eleutherodactylus johnstonei	CO	Barrio Conucos	Santander	7.108757	-73.102553	18	9	1999	Invasive	Likely established		CC0_1_0	Universidad Industrial de Santander (UIS)	NA
13283	21435	1062298909	Eleutherodactylus johnstonei	CO	Barrio Conucos	Santander	7.108757	-73.102553	18	9	1999	Invasive	Likely established		CC0_1_0	Universidad Industrial de Santander (UIS)	NA
13284	21436	1062298907	Eleutherodactylus johnstonei	CO	Barrio Conucos	Santander	7.108757	-73.102553	11	9	1999	Invasive	Likely established		CC0_1_0	Universidad Industrial de Santander (UIS)	NA
13285	21437	1062298906	Eleutherodactylus johnstonei	CO	Barrio Conucos	Santander	7.108757	-73.102553	18	9	1999	Invasive	Likely established		CC0_1_0	Universidad Industrial de Santander (UIS)	NA
13286	21438	1062298905	Eleutherodactylus johnstonei	CO	Barrio Conucos	Santander	7.108757	-73.102553	18	9	1999	Invasive	Likely established		CC0_1_0	Universidad Industrial de Santander (UIS)	NA
13287	21439	1062298903	Eleutherodactylus johnstonei	CO	Barrio Conucos	Santander	7.108757	-73.102553	18	9	1999	Invasive	Likely established		CC0_1_0	Universidad Industrial de Santander (UIS)	NA
13288	21440	1062298902	Eleutherodactylus johnstonei	CO	Barrio Conucos	Santander	7.108757	-73.102553	18	9	1999	Invasive	Likely established		CC0_1_0	Universidad Industrial de Santander (UIS)	NA
13289	21441	1062298901	Eleutherodactylus johnstonei	CO	Barrio Conucos	Santander	7.108757	-73.102553	18	9	1999	Invasive	Likely established		CC0_1_0	Universidad Industrial de Santander (UIS)	NA
13290	21442	1062298900	Eleutherodactylus johnstonei	CO	Barrio Conucos	Santander	7.108757	-73.102553	18	9	1999	Invasive	Likely established		CC0_1_0	Universidad Industrial de Santander (UIS)	NA
13291	21443	1062298898	Eleutherodactylus johnstonei	CO	Barrio Conucos	Santander	7.108757	-73.102553	18	9	1999	Invasive	Likely established		CC0_1_0	Universidad Industrial de Santander (UIS)	NA
13292	21444	1062298897	Eleutherodactylus johnstonei	CO	Barrio Conucos	Santander	7.108757	-73.102553	18	9	1999	Invasive	Likely established		CC0_1_0	Universidad Industrial de Santander (UIS)	NA
13293	21445	1062298896	Eleutherodactylus johnstonei	CO	Barrio Conucos	Santander	7.108757	-73.102553	18	9	1999	Invasive	Likely established		CC0_1_0	Universidad Industrial de Santander (UIS)	NA
13294	21446	1062298895	Eleutherodactylus johnstonei	CO	Barrio Conucos	Santander	7.108757	-73.102553	18	9	1999	Invasive	Likely established		CC0_1_0	Universidad Industrial de Santander (UIS)	NA
13295	21447	1062298894	Eleutherodactylus johnstonei	CO	Barrio Conucos	Santander	7.108757	-73.102553	11	9	1999	Invasive	Likely established		CC0_1_0	Universidad Industrial de Santander (UIS)	NA
13296	21448	1062298892	Eleutherodactylus johnstonei	CO	Barrio Conucos	Santander	7.108757	-73.102553	18	9	1999	Invasive	Likely established		CC0_1_0	Universidad Industrial de Santander (UIS)	NA
13297	21449	1062298891	Eleutherodactylus johnstonei	CO	Barrio Conucos	Santander	7.108757	-73.102553	18	9	1999	Invasive	Likely established		CC0_1_0	Universidad Industrial de Santander (UIS)	NA
13298	21450	1062298890	Eleutherodactylus johnstonei	CO	Barrio Conucos	Santander	7.108757	-73.102553	11	9	1999	Invasive	Likely established		CC0_1_0	Universidad Industrial de Santander (UIS)	NA
13299	21451	1062298889	Eleutherodactylus johnstonei	CO	Barrio Conucos	Santander	7.108757	-73.102553	18	9	1999	Invasive	Likely established		CC0_1_0	Universidad Industrial de Santander (UIS)	NA
13300	21452	1062298887	Eleutherodactylus johnstonei	CO	Barrio Conucos	Santander	7.108757	-73.102553	18	9	1999	Invasive	Likely established		CC0_1_0	Universidad Industrial de Santander (UIS)	NA
13301	21453	1062298886	Eleutherodactylus johnstonei	CO	Barrio Conucos	Santander	7.108757	-73.102553	18	9	1999	Invasive	Likely established		CC0_1_0	Universidad Industrial de Santander (UIS)	NA
13302	21454	1062298885	Eleutherodactylus johnstonei	CO	Barrio Conucos	Santander	7.108757	-73.102553	18	9	1999	Invasive	Likely established		CC0_1_0	Universidad Industrial de Santander (UIS)	NA
13303	21455	1062298882	Eleutherodactylus johnstonei	CO	Barrio Conucos	Santander	7.108757	-73.102553	11	9	1999	Invasive	Likely established		CC0_1_0	Universidad Industrial de Santander (UIS)	NA
13304	21456	1062298881	Eleutherodactylus johnstonei	CO	Barrio Conucos	Santander	7.108757	-73.102553	11	9	1999	Invasive	Likely established		CC0_1_0	Universidad Industrial de Santander (UIS)	NA
13305	21457	1062298880	Eleutherodactylus johnstonei	CO	Barrio Conucos	Santander	7.108757	-73.102553	4	9	1999	Invasive	Likely established		CC0_1_0	Universidad Industrial de Santander (UIS)	NA
13306	21458	1062298878	Eleutherodactylus johnstonei	CO	Barrio Conucos	Santander	7.108757	-73.102553	18	9	1999	Invasive	Likely established		CC0_1_0	Universidad Industrial de Santander (UIS)	NA
13307	21459	1062298876	Eleutherodactylus johnstonei	CO	Barrio Conucos	Santander	7.108757	-73.102553	18	9	1999	Invasive	Likely established		CC0_1_0	Universidad Industrial de Santander (UIS)	NA
13308	21460	1062298875	Eleutherodactylus johnstonei	CO	Barrio Conucos	Santander	7.108757	-73.102553	18	9	1999	Invasive	Likely established		CC0_1_0	Universidad Industrial de Santander (UIS)	NA
13309	21461	1062298873	Eleutherodactylus johnstonei	CO	Barrio Conucos	Santander	7.108757	-73.102553	11	9	1999	Invasive	Likely established		CC0_1_0	Universidad Industrial de Santander (UIS)	NA
13310	21462	1062298872	Eleutherodactylus johnstonei	CO	Barrio Conucos	Santander	7.108757	-73.102553	11	9	1999	Invasive	Likely established		CC0_1_0	Universidad Industrial de Santander (UIS)	NA
13311	21463	1062298871	Eleutherodactylus johnstonei	CO	Barrio Conucos	Santander	7.108757	-73.102553	11	9	1999	Invasive	Likely established		CC0_1_0	Universidad Industrial de Santander (UIS)	NA
13312	21464	1062298869	Eleutherodactylus johnstonei	CO	Barrio Conucos	Santander	7.108757	-73.102553	11	9	1999	Invasive	Likely established		CC0_1_0	Universidad Industrial de Santander (UIS)	NA
13313	21465	1062298868	Eleutherodactylus johnstonei	CO	Barrio Conucos	Santander	7.108757	-73.102553	11	9	1999	Invasive	Likely established		CC0_1_0	Universidad Industrial de Santander (UIS)	NA
13314	21466	1062298867	Eleutherodactylus johnstonei	CO	Barrio Conucos	Santander	7.108757	-73.102553	11	9	1999	Invasive	Likely established		CC0_1_0	Universidad Industrial de Santander (UIS)	NA
13315	21467	1062298866	Eleutherodactylus johnstonei	CO	Barrio Conucos	Santander	7.108757	-73.102553	11	9	1999	Invasive	Likely established		CC0_1_0	Universidad Industrial de Santander (UIS)	NA
13316	21468	1062298865	Eleutherodactylus johnstonei	CO	Barrio Conucos	Santander	7.108757	-73.102553	18	9	1999	Invasive	Likely established		CC0_1_0	Universidad Industrial de Santander (UIS)	NA
13317	21469	1062298863	Eleutherodactylus johnstonei	CO	Barrio Conucos	Santander	7.108757	-73.102553	18	9	1999	Invasive	Likely established		CC0_1_0	Universidad Industrial de Santander (UIS)	NA
13318	21470	1062298862	Eleutherodactylus johnstonei	CO	Barrio Conucos	Santander	7.108757	-73.102553	11	9	1999	Invasive	Likely established		CC0_1_0	Universidad Industrial de Santander (UIS)	NA
13319	21471	1062298861	Eleutherodactylus johnstonei	CO	Barrio Conucos	Santander	7.108757	-73.102553	11	9	1999	Invasive	Likely established		CC0_1_0	Universidad Industrial de Santander (UIS)	NA
13320	21472	1062298860	Eleutherodactylus johnstonei	CO	Barrio Conucos	Santander	7.108757	-73.102553	11	9	1999	Invasive	Likely established		CC0_1_0	Universidad Industrial de Santander (UIS)	NA
13321	21473	1062298859	Eleutherodactylus johnstonei	CO	Barrio Conucos	Santander	7.108757	-73.102553	11	9	1999	Invasive	Likely established		CC0_1_0	Universidad Industrial de Santander (UIS)	NA
13322	21474	1062298858	Eleutherodactylus johnstonei	CO	Barrio Conucos	Santander	7.108757	-73.102553	11	9	1999	Invasive	Likely established		CC0_1_0	Universidad Industrial de Santander (UIS)	NA
13323	21475	1062298857	Eleutherodactylus johnstonei	CO	Barrio Conucos	Santander	7.108757	-73.102553	4	9	1999	Invasive	Likely established		CC0_1_0	Universidad Industrial de Santander (UIS)	NA
13324	21476	1062298855	Eleutherodactylus johnstonei	CO	Barrio Conucos	Santander	7.108757	-73.102553	4	9	1999	Invasive	Likely established		CC0_1_0	Universidad Industrial de Santander (UIS)	NA
13325	21477	1062298852	Eleutherodactylus johnstonei	CO	Barrio Conucos	Santander	7.108757	-73.102553	4	9	1999	Invasive	Likely established		CC0_1_0	Universidad Industrial de Santander (UIS)	NA
13326	21478	1062298851	Eleutherodactylus johnstonei	CO	Barrio Conucos	Santander	7.108757	-73.102553	11	9	1999	Invasive	Likely established		CC0_1_0	Universidad Industrial de Santander (UIS)	NA
13327	21479	1062298850	Eleutherodactylus johnstonei	CO	Barrio Conucos	Santander	7.108757	-73.102553	11	9	1999	Invasive	Likely established		CC0_1_0	Universidad Industrial de Santander (UIS)	NA
13328	21480	1062298849	Eleutherodactylus johnstonei	CO	Barrio Conucos	Santander	7.108757	-73.102553	11	9	1999	Invasive	Likely established		CC0_1_0	Universidad Industrial de Santander (UIS)	NA
13329	21481	1062298848	Eleutherodactylus johnstonei	CO	Barrio Conucos	Santander	7.108757	-73.102553	11	9	1999	Invasive	Likely established		CC0_1_0	Universidad Industrial de Santander (UIS)	NA
13330	21482	1062298847	Eleutherodactylus johnstonei	CO	Barrio Conucos	Santander	7.108757	-73.102553	11	9	1999	Invasive	Likely established		CC0_1_0	Universidad Industrial de Santander (UIS)	NA
13331	21483	1062298846	Eleutherodactylus johnstonei	CO	Barrio Conucos	Santander	7.108757	-73.102553	11	9	1999	Invasive	Likely established		CC0_1_0	Universidad Industrial de Santander (UIS)	NA
13332	21484	1062298845	Eleutherodactylus johnstonei	CO	Barrio Conucos	Santander	7.108757	-73.102553	4	9	1999	Invasive	Likely established		CC0_1_0	Universidad Industrial de Santander (UIS)	NA
13333	21485	1062298844	Eleutherodactylus johnstonei	CO	Barrio Conucos	Santander	7.108757	-73.102553	11	9	1999	Invasive	Likely established		CC0_1_0	Universidad Industrial de Santander (UIS)	NA
13334	21486	1062298843	Eleutherodactylus johnstonei	CO	Barrio Conucos	Santander	7.108757	-73.102553	11	9	1999	Invasive	Likely established		CC0_1_0	Universidad Industrial de Santander (UIS)	NA
13335	21487	1062298842	Eleutherodactylus johnstonei	CO	Barrio Conucos	Santander	7.108757	-73.102553	11	9	1999	Invasive	Likely established		CC0_1_0	Universidad Industrial de Santander (UIS)	NA
13336	21488	1062298841	Eleutherodactylus johnstonei	CO	Barrio Conucos	Santander	7.108757	-73.102553	11	9	1999	Invasive	Likely established		CC0_1_0	Universidad Industrial de Santander (UIS)	NA
13337	21489	1062298840	Eleutherodactylus johnstonei	CO	Barrio Conucos	Santander	7.108757	-73.102553	11	9	1999	Invasive	Likely established		CC0_1_0	Universidad Industrial de Santander (UIS)	NA
13338	21490	1062298839	Eleutherodactylus johnstonei	CO	Barrio Conucos	Santander	7.108757	-73.102553	11	9	1999	Invasive	Likely established		CC0_1_0	Universidad Industrial de Santander (UIS)	NA
13339	21491	1062298838	Eleutherodactylus johnstonei	CO	Barrio Conucos	Santander	7.108757	-73.102553	4	9	1999	Invasive	Likely established		CC0_1_0	Universidad Industrial de Santander (UIS)	NA
13340	21492	1062298837	Eleutherodactylus johnstonei	CO	Barrio Conucos	Santander	7.108757	-73.102553	11	9	1999	Invasive	Likely established		CC0_1_0	Universidad Industrial de Santander (UIS)	NA
13341	21493	1062298836	Eleutherodactylus johnstonei	CO	Barrio Conucos	Santander	7.108757	-73.102553	4	9	1999	Invasive	Likely established		CC0_1_0	Universidad Industrial de Santander (UIS)	NA
13342	21494	1062298835	Eleutherodactylus johnstonei	CO	Barrio Conucos	Santander	7.108757	-73.102553	4	9	1999	Invasive	Likely established		CC0_1_0	Universidad Industrial de Santander (UIS)	NA
13343	21495	1062298834	Eleutherodactylus johnstonei	CO	Barrio Conucos	Santander	7.108757	-73.102553	4	9	1999	Invasive	Likely established		CC0_1_0	Universidad Industrial de Santander (UIS)	NA
13344	21496	1062298830	Eleutherodactylus johnstonei	CO	Barrio Conucos	Santander	7.108757	-73.102553	4	9	1999	Invasive	Likely established		CC0_1_0	Universidad Industrial de Santander (UIS)	NA
13345	21497	1062298828	Eleutherodactylus johnstonei	CO	Barrio Conucos	Santander	7.108757	-73.102553	4	9	1999	Invasive	Likely established		CC0_1_0	Universidad Industrial de Santander (UIS)	NA
13346	21499	1062298826	Eleutherodactylus johnstonei	CO	Barrio Conucos	Santander	7.108757	-73.102553	4	9	1999	Invasive	Likely established		CC0_1_0	Universidad Industrial de Santander (UIS)	NA
13347	21500	1062298825	Eleutherodactylus johnstonei	CO	Barrio Conucos	Santander	7.108757	-73.102553	4	9	1999	Invasive	Likely established		CC0_1_0	Universidad Industrial de Santander (UIS)	NA
13348	21501	1062298823	Eleutherodactylus johnstonei	CO	Barrio Conucos	Santander	7.108757	-73.102553	4	9	1999	Invasive	Likely established		CC0_1_0	Universidad Industrial de Santander (UIS)	NA
13349	21502	1062298821	Eleutherodactylus johnstonei	CO	Barrio Conucos	Santander	7.108757	-73.102553	NA	9	1999	Invasive	Likely established		CC0_1_0	Universidad Industrial de Santander (UIS)	NA
13350	21503	1062298820	Eleutherodactylus johnstonei	CO	Barrio Terrazas	Santander	7.108698	-73.104535	12	9	1999	Invasive	Likely established		CC0_1_0	Universidad Industrial de Santander (UIS)	NA
13351	21504	1062298819	Eleutherodactylus johnstonei	CO	Barrio Conucos	Santander	7.108757	-73.102553	4	9	1999	Invasive	Likely established		CC0_1_0	Universidad Industrial de Santander (UIS)	NA
13352	21505	1062298818	Eleutherodactylus johnstonei	CO	Barrio Conucos	Santander	7.108757	-73.102553	4	9	1999	Invasive	Likely established		CC0_1_0	Universidad Industrial de Santander (UIS)	NA
13353	21506	1062298817	Eleutherodactylus johnstonei	CO	Barrio Conucos	Santander	7.108757	-73.102553	4	9	1999	Invasive	Likely established		CC0_1_0	Universidad Industrial de Santander (UIS)	NA
13354	21507	1062298816	Eleutherodactylus johnstonei	CO	Barrio Conucos	Santander	7.108757	-73.102553	4	9	1999	Invasive	Likely established		CC0_1_0	Universidad Industrial de Santander (UIS)	NA
13355	21509	1062298814	Eleutherodactylus johnstonei	CO	Barrio Conucos	Santander	7.108757	-73.102553	4	9	1999	Invasive	Likely established		CC0_1_0	Universidad Industrial de Santander (UIS)	NA
13356	21510	1062298813	Eleutherodactylus johnstonei	CO	Barrio Conucos	Santander	7.108757	-73.102553	4	9	1999	Invasive	Likely established		CC0_1_0	Universidad Industrial de Santander (UIS)	NA
13357	21511	1062298811	Eleutherodactylus johnstonei	CO	Barrio Conucos	Santander	7.108757	-73.102553	11	9	1999	Invasive	Likely established		CC0_1_0	Universidad Industrial de Santander (UIS)	NA
13358	21514	1062298808	Eleutherodactylus johnstonei	CO	Barrio Conucos	Santander	7.108757	-73.102553	4	9	1999	Invasive	Likely established		CC0_1_0	Universidad Industrial de Santander (UIS)	NA
13359	21516	1062298806	Eleutherodactylus johnstonei	CO	Barrio Conucos	Santander	7.108757	-73.102553	NA	9	1999	Invasive	Likely established		CC0_1_0	Universidad Industrial de Santander (UIS)	NA
13360	21518	1062298799	Eleutherodactylus johnstonei	CO	Barrio Terrazas	Santander	7.108698	-73.104535	12	9	1999	Invasive	Likely established		CC0_1_0	Universidad Industrial de Santander (UIS)	NA
13361	21523	1062298792	Eleutherodactylus johnstonei	CO	Barrio Terrazas	Santander	7.108698	-73.104535	12	9	1999	Invasive	Likely established		CC0_1_0	Universidad Industrial de Santander (UIS)	NA
13362	21524	1062298790	Eleutherodactylus johnstonei	CO	Barrio Conucos	Santander	7.108757	-73.102553	4	9	1999	Invasive	Likely established		CC0_1_0	Universidad Industrial de Santander (UIS)	NA
13363	25205	675713025	Eleutherodactylus martinicensis	DM	0.5 mi W Canefield; Springfield StationCabrito National Park; 1 mi N Portsmith	St. Paul Parish	NA	NA	22	5	1999	Native	Native	Considering native due to ambuguity	CC0_1_0	TCWC	NA
13364	25206	675709501	Eleutherodactylus martinicensis	DM	0.5 mi W Canefield; Springfield StationCabrito National Park; 1 mi N Portsmith	St. Paul Parish	NA	NA	21	5	1999	Native	Native	Considering native due to ambuguity	CC0_1_0	TCWC	NA
13365	2457	1987212956	Eleutherodactylus coqui	US	OFF HUINA ROAD 1.5 MILES WEST OF HIGHWAY 11 PUNA DISTRICT	Hawaii	19.59076	-155.079954	21	12	2000	Invasive	Likely established		CC_BY_4_0	UMMZ	The Regents of the University of Michigan
13366	2487	1987200268	Eleutherodactylus coqui	US	OFF HUINA ROAD 1.5 MILES WEST OF HIGHWAY 11 PUNA DISTRICT	Hawaii	19.59076	-155.079954	21	12	2000	Invasive	Likely established		CC_BY_4_0	UMMZ	The Regents of the University of Michigan
13367	2500	1987196108	Eleutherodactylus coqui	US	OFF HUINA ROAD 1.5 MILES WEST OF HIGHWAY 11 PUNA DISTRICT	Hawaii	19.59076	-155.079954	21	12	2000	Invasive	Likely established		CC_BY_4_0	UMMZ	The Regents of the University of Michigan
13368	2542	1987181371	Eleutherodactylus coqui	US	OFF HUINA ROAD 1.5 MILES WEST OF HIGHWAY 11 PUNA DISTRICT	Hawaii	19.59076	-155.079954	21	12	2000	Invasive	Likely established		CC_BY_4_0	UMMZ	The Regents of the University of Michigan
13369	2632	1987152364	Eleutherodactylus coqui	US	OFF HUINA ROAD 1.5 MILES WEST OF HIGHWAY 11 PUNA DISTRICT	Hawaii	19.59076	-155.079954	21	12	2000	Invasive	Likely established		CC_BY_4_0	UMMZ	The Regents of the University of Michigan
13370	2673	1987139920	Eleutherodactylus coqui	US	OFF HUINA ROAD 1.5 MILES WEST OF HIGHWAY 11 PUNA DISTRICT	Hawaii	19.59076	-155.079954	21	12	2000	Invasive	Likely established		CC_BY_4_0	UMMZ	The Regents of the University of Michigan
13371	2674	1987139610	Eleutherodactylus coqui	US	OFF HUINA ROAD 1.5 MILES WEST OF HIGHWAY 11 PUNA DISTRICT	Hawaii	19.59076	-155.079954	21	12	2000	Invasive	Likely established		CC_BY_4_0	UMMZ	The Regents of the University of Michigan
13372	2679	1987138666	Eleutherodactylus coqui	US	OFF HUINA ROAD 1.5 MILES WEST OF HIGHWAY 11 PUNA DISTRICT	Hawaii	19.59076	-155.079954	21	12	2000	Invasive	Likely established		CC_BY_4_0	UMMZ	The Regents of the University of Michigan
13373	2699	1987131616	Eleutherodactylus coqui	US	OFF HUINA ROAD 1.5 MILES WEST OF HIGHWAY 11 PUNA DISTRICT	Hawaii	19.59076	-155.079954	21	12	2000	Invasive	Likely established		CC_BY_4_0	UMMZ	The Regents of the University of Michigan
13374	2730	1987118237	Eleutherodactylus coqui	US	OFF HUINA ROAD 1.5 MILES WEST OF HIGHWAY 11 PUNA DISTRICT	Hawaii	19.59076	-155.079954	21	12	2000	Invasive	Likely established		CC_BY_4_0	UMMZ	The Regents of the University of Michigan
13375	2772	1987104535	Eleutherodactylus coqui	US	OFF HUINA ROAD 1.5 MILES WEST OF HIGHWAY 11 PUNA DISTRICT	Hawaii	19.59076	-155.079954	21	12	2000	Invasive	Likely established		CC_BY_4_0	UMMZ	The Regents of the University of Michigan
13376	2791	1987099887	Eleutherodactylus coqui	US	OFF HUINA ROAD 1.5 MILES WEST OF HIGHWAY 11 PUNA DISTRICT	Hawaii	19.59076	-155.079954	21	12	2000	Invasive	Likely established		CC_BY_4_0	UMMZ	The Regents of the University of Michigan
13377	2868	1987072107	Eleutherodactylus coqui	US	OFF HUINA ROAD 1.5 MILES WEST OF HIGHWAY 11 PUNA DISTRICT	Hawaii	19.59076	-155.079954	21	12	2000	Invasive	Likely established		CC_BY_4_0	UMMZ	The Regents of the University of Michigan
13378	3000	1987036076	Eleutherodactylus coqui	US	OFF HUINA ROAD 1.5 MILES WEST OF HIGHWAY 11 PUNA DISTRICT	Hawaii	19.59076	-155.079954	21	12	2000	Invasive	Likely established		CC_BY_4_0	UMMZ	The Regents of the University of Michigan
13379	3022	1987027262	Eleutherodactylus coqui	US	OFF HUINA ROAD 1.5 MILES WEST OF HIGHWAY 11 PUNA DISTRICT	Hawaii	19.59076	-155.079954	21	12	2000	Invasive	Likely established		CC_BY_4_0	UMMZ	The Regents of the University of Michigan
13380	10318	3698631372	Eleutherodactylus planirostris	US	LA 23, SE side of Boothville	Louisiana	NA	NA	7	9	2000	Invasive	Likely established		CC0_1_0	LSUMZ	NA
13381	10351	3698585531	Eleutherodactylus planirostris	US	Memory Lane, Lafayette	Louisiana	NA	NA	30	7	2000	Invasive	Likely established		CC0_1_0	LSUMZ	NA
13382	12193	1987224425	Eleutherodactylus planirostris	US	SHERATON KAUAI RESORT POIPU	Hawaii	21.876678	-159.461872	17	4	2000	Invasive	Likely established		CC_BY_4_0	UMMZ	The Regents of the University of Michigan
13383	12202	1987215600	Eleutherodactylus planirostris	US	SHERATON KAUAI RESORT POIPU	Hawaii	21.876678	-159.461872	17	4	2000	Invasive	Likely established		CC_BY_4_0	UMMZ	The Regents of the University of Michigan
13384	12204	1987215004	Eleutherodactylus planirostris	US	UNIVERSITY OF HAWAII AGRICULTURAL EXPERIMENTAL STATION OFF STAINBACK HWY 2.3 MI SW OF HWY II PUNA DISTRICT HAWAII ISLAND	Hawaii	19.645234	-155.082417	21	12	2000	Invasive	Likely established		CC_BY_4_0	UMMZ	The Regents of the University of Michigan
13385	12211	1987202908	Eleutherodactylus planirostris	US	UNIVERSITY OF HAWAII AGRICULTURAL EXPERIMENTAL STATION OFF STAINBACK HWY 2.3 MI SW OF HWY II PUNA DISTRICT HAWAII ISLAND	Hawaii	19.645234	-155.082417	21	12	2000	Invasive	Likely established		CC_BY_4_0	UMMZ	The Regents of the University of Michigan
13386	12213	1987201574	Eleutherodactylus planirostris	US	SHERATON KAUAI RESORT KOLOA	Hawaii	21.876632	-159.461915	7	6	2000	Invasive	Likely established		CC_BY_4_0	UMMZ	The Regents of the University of Michigan
13387	12218	1987194660	Eleutherodactylus planirostris	US	SHERATON KAUAI RESORT POIPU	Hawaii	21.876678	-159.461872	17	4	2000	Invasive	Likely established		CC_BY_4_0	UMMZ	The Regents of the University of Michigan
13388	12233	1987170491	Eleutherodactylus planirostris	US	SHERATON KAUAI RESORT POIPU	Hawaii	21.876678	-159.461872	17	4	2000	Invasive	Likely established		CC_BY_4_0	UMMZ	The Regents of the University of Michigan
13389	12234	1987169397	Eleutherodactylus planirostris	US	SHERATON KAUAI RESORT KOLOA	Hawaii	21.876632	-159.461915	7	6	2000	Invasive	Likely established		CC_BY_4_0	UMMZ	The Regents of the University of Michigan
13390	12244	1987161949	Eleutherodactylus planirostris	US	SHERATON KAUAI RESORT POIPU	Hawaii	21.876678	-159.461872	17	4	2000	Invasive	Likely established		CC_BY_4_0	UMMZ	The Regents of the University of Michigan
13391	12248	1987159785	Eleutherodactylus planirostris	US	SHERATON KAUAI RESORT KOLOA	Hawaii	21.876632	-159.461915	7	6	2000	Invasive	Likely established		CC_BY_4_0	UMMZ	The Regents of the University of Michigan
13392	12250	1987157260	Eleutherodactylus planirostris	US	SHERATON KAUAI RESORT POIPU	Hawaii	21.876678	-159.461872	17	4	2000	Invasive	Likely established		CC_BY_4_0	UMMZ	The Regents of the University of Michigan
13393	12259	1987143631	Eleutherodactylus planirostris	US	UNIVERSITY OF HAWAII AGRICULTURAL EXPERIMENTAL STATION OFF STAINBACK HWY 2.3 MI SW OF HWY II PUNA DISTRICT HAWAII ISLAND	Hawaii	19.645234	-155.082417	21	12	2000	Invasive	Likely established		CC_BY_4_0	UMMZ	The Regents of the University of Michigan
13394	12261	1987140797	Eleutherodactylus planirostris	US	SHERATON KAUAI RESORT KOLOA	Hawaii	21.876632	-159.461915	7	6	2000	Invasive	Likely established		CC_BY_4_0	UMMZ	The Regents of the University of Michigan
13395	12267	1987135264	Eleutherodactylus planirostris	US	SHERATON KAUAI RESORT KOLOA	Hawaii	21.876632	-159.461915	7	6	2000	Invasive	Likely established		CC_BY_4_0	UMMZ	The Regents of the University of Michigan
13396	12269	1987134825	Eleutherodactylus planirostris	US	SHERATON KAUAI RESORT POIPU	Hawaii	21.876678	-159.461872	17	4	2000	Invasive	Likely established		CC_BY_4_0	UMMZ	The Regents of the University of Michigan
13397	12270	1987134728	Eleutherodactylus planirostris	US	UNIVERSITY OF HAWAII AGRICULTURAL EXPERIMENTAL STATION OFF STAINBACK HWY 2.3 MI SW OF HWY II PUNA DISTRICT HAWAII ISLAND	Hawaii	19.645234	-155.082417	21	12	2000	Invasive	Likely established		CC_BY_4_0	UMMZ	The Regents of the University of Michigan
13398	12278	1987115453	Eleutherodactylus planirostris	US	UNIVERSITY OF HAWAII AGRICULTURAL EXPERIMENTAL STATION OFF STAINBACK HWY 2.3 MI SW OF HWY II PUNA DISTRICT HAWAII ISLAND	Hawaii	19.645234	-155.082417	21	12	2000	Invasive	Likely established		CC_BY_4_0	UMMZ	The Regents of the University of Michigan
13399	12281	1987113375	Eleutherodactylus planirostris	US	SHERATON KAUAI RESORT KOLOA	Hawaii	21.876632	-159.461915	7	6	2000	Invasive	Likely established		CC_BY_4_0	UMMZ	The Regents of the University of Michigan
13400	12286	1987110194	Eleutherodactylus planirostris	US	UNIVERSITY OF HAWAII AGRICULTURAL EXPERIMENTAL STATION OFF STAINBACK HWY 2.3 MI SW OF HWY II PUNA DISTRICT HAWAII ISLAND	Hawaii	19.645234	-155.082417	21	12	2000	Invasive	Likely established		CC_BY_4_0	UMMZ	The Regents of the University of Michigan
13401	12287	1987107380	Eleutherodactylus planirostris	US	UNIVERSITY OF HAWAII AGRICULTURAL EXPERIMENTAL STATION OFF STAINBACK HWY 2.3 MI SW OF HWY II PUNA DISTRICT HAWAII ISLAND	Hawaii	19.645234	-155.082417	21	12	2000	Invasive	Likely established		CC_BY_4_0	UMMZ	The Regents of the University of Michigan
13402	12298	1987094524	Eleutherodactylus planirostris	US	SHERATON KAUAI RESORT KOLOA	Hawaii	21.876632	-159.461915	7	6	2000	Invasive	Likely established		CC_BY_4_0	UMMZ	The Regents of the University of Michigan
13403	12309	1987077522	Eleutherodactylus planirostris	US	SHERATON KAUAI RESORT POIPU	Hawaii	21.876678	-159.461872	17	4	2000	Invasive	Likely established		CC_BY_4_0	UMMZ	The Regents of the University of Michigan
13404	12315	1987069168	Eleutherodactylus planirostris	US	SHERATON KAUAI RESORT POIPU	Hawaii	21.876678	-159.461872	17	4	2000	Invasive	Likely established		CC_BY_4_0	UMMZ	The Regents of the University of Michigan
13405	12330	1987043967	Eleutherodactylus planirostris	US	SHERATON KAUAI RESORT POIPU	Hawaii	21.876678	-159.461872	17	4	2000	Invasive	Likely established		CC_BY_4_0	UMMZ	The Regents of the University of Michigan
13406	12335	1987032086	Eleutherodactylus planirostris	US	SHERATON KAUAI RESORT POIPU	Hawaii	21.876678	-159.461872	17	4	2000	Invasive	Likely established		CC_BY_4_0	UMMZ	The Regents of the University of Michigan
13407	12920	1324171840	Eleutherodactylus planirostris	US	Miami, SW 72 Street & SW 99 Avenue	Florida	25.701397	-80.354258	19	12	2000	Invasive	Likely established		CC_BY_NC_4_0	UF	NA
13408	12921	1324171826	Eleutherodactylus planirostris	US	Miami, SW 72 Street & SW 99 Avenue	Florida	25.701397	-80.354258	19	12	2000	Invasive	Likely established		CC_BY_NC_4_0	UF	NA
13409	12922	1324171821	Eleutherodactylus planirostris	US	Miami, 7440 SW 162 Street	Florida	25.62033	-80.31409	15	12	2000	Invasive	Likely established		CC_BY_NC_4_0	UF	NA
13410	12923	1324171790	Eleutherodactylus planirostris	US	Miami, 7440 SW 162 Street	Florida	25.62033	-80.31409	15	12	2000	Invasive	Likely established		CC_BY_NC_4_0	UF	NA
13411	14092	1323982188	Eleutherodactylus planirostris	BR	Parque Natural Sombra da Tarde	Espírito Santo	-18.755	-40.890833	7	10	2000	Invasive	Likely established		CC_BY_4_0	INMA	Coleção de Anfíbios MBML
13412	14093	1323982187	Eleutherodactylus planirostris	BR	Sítio Roberto Strei. Mata nativa.	Espírito Santo	-18.755	-40.890833	8	10	2000	Invasive	Likely established		CC_BY_4_0	INMA	Coleção de Anfíbios MBML
13413	14094	1323982185	Eleutherodactylus planirostris	BR	Estrada Linhares para Povoação	Espírito Santo	-19.391111	-40.072222	1	12	2000	Invasive	Likely established		CC_BY_4_0	INMA	Coleção de Anfíbios MBML
13414	14095	1323982166	Eleutherodactylus planirostris	BR	Parque Natural Sombra da Tarde	Espírito Santo	-18.755	-40.890833	7	10	2000	Invasive	Likely established		CC_BY_4_0	INMA	Coleção de Anfíbios MBML
13415	14096	1323982163	Eleutherodactylus planirostris	BR	Sítio Roberto Strei. Mata nativa.	Espírito Santo	-18.755	-40.890833	8	10	2000	Invasive	Likely established		CC_BY_4_0	INMA	Coleção de Anfíbios MBML
13416	14102	1323980641	Eleutherodactylus planirostris	BR	Estrada Linhares-Povoação. Pasto.	Espírito Santo	-19.408056	-39.992778	18	12	2000	Invasive	Likely established		CC_BY_4_0	INMA	Coleção de Anfíbios MBML
13417	14103	1323980591	Eleutherodactylus planirostris	BR	Estrada Linhares-Povoação - Mata de cabruca	Espírito Santo	-19.391111	-40.072222	20	12	2000	Invasive	Likely established		CC_BY_4_0	INMA	Coleção de Anfíbios MBML
13418	14104	1323980566	Eleutherodactylus planirostris	BR	Estrada Linhares-Povoação - Mata de cabruca	Espírito Santo	-19.391111	-40.072222	20	12	2000	Invasive	Likely established		CC_BY_4_0	INMA	Coleção de Anfíbios MBML
13419	14105	1323980564	Eleutherodactylus planirostris	BR	Estrada Linhares-Povoação - Mata de cabruca	Espírito Santo	-19.391111	-40.072222	20	12	2000	Invasive	Likely established		CC_BY_4_0	INMA	Coleção de Anfíbios MBML
13420	14106	1323980563	Eleutherodactylus planirostris	BR	Estrada Linhares-Povoação - Mata de cabruca	Espírito Santo	-19.391111	-40.072222	20	12	2000	Invasive	Likely established		CC_BY_4_0	INMA	Coleção de Anfíbios MBML
13421	14107	1323980542	Eleutherodactylus planirostris	BR	Estrada Linhares-Povoação - Mata de cabruca	Espírito Santo	-19.391111	-40.072222	20	12	2000	Invasive	Likely established		CC_BY_4_0	INMA	Coleção de Anfíbios MBML
13422	14108	1323980541	Eleutherodactylus planirostris	BR	Estrada Linhares-Povoação - Mata de cabruca	Espírito Santo	-19.391111	-40.072222	20	12	2000	Invasive	Likely established		CC_BY_4_0	INMA	Coleção de Anfíbios MBML
13423	14202	1322186585	Eleutherodactylus planirostris	US	Miami, Sunset Drive and SW 99 Avenue	Florida	25.7014	-80.3543	19	12	2000	Invasive	Likely established		CC0_1_0	USNM	NA
13424	14238	1321888870	Eleutherodactylus planirostris	US	Miami, 7440 SW 162 Street	Florida	25.6203	-80.3141	15	12	2000	Invasive	Likely established		CC0_1_0	USNM	NA
13425	14438	1320336090	Eleutherodactylus planirostris	US	Miami, 7440 SW 162 Street	Florida	25.6203	-80.3141	15	12	2000	Invasive	Likely established		CC0_1_0	USNM	NA
13426	15261	1039486287	Eleutherodactylus planirostris	US	Orlando. wooded lot across Hwy 535 from Vistana Resort, between Hwy 535 and Lake Bryan	Florida	28.416	-81.299	7	3	2000	Invasive	Likely established		CC0_1_0	YPM	Yale Peabody Museum
13427	15274	1039482650	Eleutherodactylus planirostris	US	Orlando. wooded lot across Hwy 535 from Vistana Resort, between Hwy 535 and Lake Bryan	Florida	28.416	-81.299	8	3	2000	Invasive	Likely established		CC0_1_0	YPM	Yale Peabody Museum
13428	15289	1039477200	Eleutherodactylus planirostris	US	Orlando. wooded lot across Hwy 535 from Vistana Resort, between Hwy 535 and Lake Bryan	Florida	28.416	-81.299	11	3	2000	Invasive	Likely established		CC0_1_0	YPM	Yale Peabody Museum
13429	21001	1062299394	Eleutherodactylus johnstonei	CO	Barrio Cabecera	Santander	7.117579	-73.103197	1	3	2000	Invasive	Likely established		CC0_1_0	Universidad Industrial de Santander (UIS)	NA
13430	21018	1062299373	Eleutherodactylus johnstonei	CO	Barrio Cabecera	Santander	7.117579	-73.103197	1	3	2000	Invasive	Likely established		CC0_1_0	Universidad Industrial de Santander (UIS)	NA
13431	21036	1062299353	Eleutherodactylus johnstonei	CO	Barrio Cabecera	Santander	7.117579	-73.103197	1	3	2000	Invasive	Likely established		CC0_1_0	Universidad Industrial de Santander (UIS)	NA
13432	21040	1062299349	Eleutherodactylus johnstonei	CO	Barrio Cabecera	Santander	7.117579	-73.103197	1	3	2000	Invasive	Likely established		CC0_1_0	Universidad Industrial de Santander (UIS)	NA
13433	21043	1062299345	Eleutherodactylus johnstonei	CO	Barrio Cabecera	Santander	7.117579	-73.103197	1	3	2000	Invasive	Likely established		CC0_1_0	Universidad Industrial de Santander (UIS)	NA
13434	21051	1062299335	Eleutherodactylus johnstonei	CO	Barrio Cabecera	Santander	7.117168	-73.102966	1	3	2000	Invasive	Likely established		CC0_1_0	Universidad Industrial de Santander (UIS)	NA
13435	21058	1062299328	Eleutherodactylus johnstonei	CO	Barrio Cabecera	Santander	7.117579	-73.103197	1	3	2000	Invasive	Likely established		CC0_1_0	Universidad Industrial de Santander (UIS)	NA
13436	21063	1062299322	Eleutherodactylus johnstonei	CO	Barrio Cabecera	Santander	7.117579	-73.103197	1	3	2000	Invasive	Likely established		CC0_1_0	Universidad Industrial de Santander (UIS)	NA
13437	21081	1062299303	Eleutherodactylus johnstonei	CO	Barrio Cabecera	Santander	7.117579	-73.103197	1	3	2000	Invasive	Likely established		CC0_1_0	Universidad Industrial de Santander (UIS)	NA
13438	21106	1062299278	Eleutherodactylus johnstonei	CO	Barrio Cabecera	Santander	7.117579	-73.103197	1	3	2000	Invasive	Likely established		CC0_1_0	Universidad Industrial de Santander (UIS)	NA
13439	21130	1062299252	Eleutherodactylus johnstonei	CO	Barrio Cabecera	Santander	7.117579	-73.103197	1	3	2000	Invasive	Likely established		CC0_1_0	Universidad Industrial de Santander (UIS)	NA
13440	21373	1062298987	Eleutherodactylus johnstonei	CO	Barrio Cabecera	Santander	7.116409	-73.10367	28	8	2000	Invasive	Likely established		CC0_1_0	Universidad Industrial de Santander (UIS)	NA
13441	21515	1062298807	Eleutherodactylus johnstonei	CO	Barrio Cabecera	Santander	7.119438	-73.101135	26	1	2000	Invasive	Likely established		CC0_1_0	Universidad Industrial de Santander (UIS)	NA
13442	909	5147503357	Eleutherodactylus coqui	PR	near entrance to El Toro trail, 4.5 km from 191/996b intersection along PR 191, 13.1-14.1 km S of Palmer, El Yunque	Naguabo	18.241488	-65.790269	20	4	2001	Native	Native		CC0_1_0	MVZ	NA
13443	911	5147502089	Eleutherodactylus coqui	PR	Barrio Río Grande, 965 m W of Rd. 155, km 42.5, N of Río Grande de Morovis	Morovis	18.294667	-66.414317	21	7	2001	Native	Native		CC0_1_0	MVZ	NA
13444	918	5147497095	Eleutherodactylus coqui	PR	Bosque Urbano del Nuevo Milenio, ca. 2.4 km S intersection between Guaracanal Street [=Rd. 847] and Luis Muñoz Rivera Ave. [=Hwy. 1], along Guaracanal Street	San Juan	18.38215	-66.045017	6	8	2001	Native	Native		CC0_1_0	MVZ	NA
13445	935	5147423093	Eleutherodactylus coqui	PR	Barrio Río Grande, 42.5 km on Road 155, area next to bridge over Río Grande de Morovis	Morovis	18.29725	-66.409467	30	1	2001	Native	Native		CC0_1_0	MVZ	NA
13446	936	5147423092	Eleutherodactylus coqui	PR	2.8 km N intersection between Highway 3 and Road 750, along Road 750	Maunabo	18.02705	-65.9148	24	1	2001	Native	Native		CC0_1_0	MVZ	NA
13447	937	5147422095	Eleutherodactylus coqui	PR	2.8 km N intersection between Highway 3 and Road 750, along Road 750	Maunabo	18.02705	-65.9148	24	1	2001	Native	Native		CC0_1_0	MVZ	NA
13448	938	5147422094	Eleutherodactylus coqui	PR	2.8 km N intersection between Highway 3 and Road 750, along Road 750	Maunabo	18.02705	-65.9148	24	1	2001	Native	Native		CC0_1_0	MVZ	NA
13449	956	5147321089	Eleutherodactylus coqui	PR	Barrio Río Grande, 42.5 km on Road 155, area next to bridge over Río Grande de Morovis	Morovis	18.29725	-66.409467	30	1	2001	Native	Native		CC0_1_0	MVZ	NA
13450	961	5147309181	Eleutherodactylus coqui	PR	Bosque Nacional del Caribe (El Verde), 0.6 km N intersection between Road 186 and Road 960, along Road 186	Rio Grande	18.316833	-65.83235	30	12	2001	Native	Native		CC0_1_0	MVZ	NA
13451	964	5147308173	Eleutherodactylus coqui	PR	Bosque Nacional del Caribe (El Verde), 0.6 km N intersection between Road 186 and Road 960, along Road 186	Rio Grande	18.316833	-65.83235	30	12	2001	Native	Native		CC0_1_0	MVZ	NA
13452	966	5147306097	Eleutherodactylus coqui	PR	Bosque Urbano del Nuevo Milenio, ca. 2.4 km S intersection between Guaracanal Street [=Rd. 847] and Luis Muñoz Rivera Ave. [=Hwy. 1], along Guaracanal Street	San Juan	18.38215	-66.045017	6	8	2001	Native	Native		CC0_1_0	MVZ	NA
13453	981	5147198092	Eleutherodactylus coqui	PR	Bosque Urbano del Nuevo Milenio, ca. 2.4 km S intersection between Guaracanal Street [=Rd. 847] and Luis Muñoz Rivera Ave. [=Hwy. 1], along Guaracanal Street	San Juan	18.38215	-66.045017	6	8	2001	Native	Native		CC0_1_0	MVZ	NA
13454	982	5147198091	Eleutherodactylus coqui	PR	Bosque Estatal de Vega, Rd. 676, km 0.45	Vega Alta	18.414317	-66.33575	1	8	2001	Native	Native		CC0_1_0	MVZ	NA
13455	984	5147194088	Eleutherodactylus coqui	PR	Barrio Río Grande, 965 m W of Rd. 155, km 42.5, N of Río Grande de Morovis	Morovis	18.294667	-66.414317	21	7	2001	Native	Native		CC0_1_0	MVZ	NA
13456	986	5147189089	Eleutherodactylus coqui	PR	2.8 km N intersection between Highway 3 and Road 750, along Road 750	Maunabo	18.02705	-65.9148	24	1	2001	Native	Native		CC0_1_0	MVZ	NA
13457	1002	5147074088	Eleutherodactylus coqui	PR	Barrio Río Grande, 965 m W of Rd. 155, km 42.5, N of Río Grande de Morovis	Morovis	18.294667	-66.414317	21	7	2001	Native	Native		CC0_1_0	MVZ	NA
13458	1004	5147073188	Eleutherodactylus coqui	PR	Bosque Nacional del Caribe (El Verde), 0.6 km N intersection between Road 186 and Road 960, along Road 186	Rio Grande	18.316833	-65.83235	30	12	2001	Native	Native		CC0_1_0	MVZ	NA
13459	1005	5147071096	Eleutherodactylus coqui	PR	Barrio Río Grande, 42.5 km on Road 155, area next to bridge over Río Grande de Morovis	Morovis	18.29725	-66.409467	30	1	2001	Native	Native		CC0_1_0	MVZ	NA
13460	1006	5147071095	Eleutherodactylus coqui	PR	2.8 km N intersection between Highway 3 and Road 750, along Road 750	Maunabo	18.02705	-65.9148	24	1	2001	Native	Native		CC0_1_0	MVZ	NA
13461	1009	5147069173	Eleutherodactylus coqui	PR	Bosque Nacional del Caribe (El Verde), 0.6 km N intersection between Road 186 and Road 960, along Road 186	Rio Grande	18.316833	-65.83235	30	12	2001	Native	Native		CC0_1_0	MVZ	NA
13462	2233	2594274231	Eleutherodactylus coqui	PR	El Yunque, intersection of El Yunque & Bano de Oro trails	NA	18.301962	-65.785725	20	4	2001	Native	Native		CC_BY_NC_4_0	MSB	NA
13463	2423	1987225468	Eleutherodactylus coqui	US	IN RAVINES BEHIND WEST END OF LANILOA PL WAHIAWA	Hawaii	21.502912	-158.001903	22	5	2001	Invasive	Likely established		CC_BY_4_0	UMMZ	The Regents of the University of Michigan
13464	2505	1987194203	Eleutherodactylus coqui	US	IN RAVINES BEHIND WEST END OF LANILOA PL WAHIAWA	Hawaii	21.502912	-158.001903	22	5	2001	Invasive	Likely established		CC_BY_4_0	UMMZ	The Regents of the University of Michigan
13465	2509	1987193428	Eleutherodactylus coqui	US	KULA MANU NURSERY 47-149 PULAMA ROAD KAHALUU	Hawaii	21.471645	-157.848133	22	2	2001	Invasive	Likely established		CC_BY_4_0	UMMZ	The Regents of the University of Michigan
13466	2572	1987172877	Eleutherodactylus coqui	US	IN RAVINES BEHIND WEST END OF LANILOA PL WAHIAWA	Hawaii	21.502912	-158.001903	22	5	2001	Invasive	Likely established		CC_BY_4_0	UMMZ	The Regents of the University of Michigan
13467	2716	1987123542	Eleutherodactylus coqui	US	IN RAVINES BEHIND WEST END OF LANILOA PL WAHIAWA	Hawaii	21.502912	-158.001903	22	5	2001	Invasive	Likely established		CC_BY_4_0	UMMZ	The Regents of the University of Michigan
13468	2739	1987114008	Eleutherodactylus coqui	US	IN RAVINES BEHIND WEST END OF LANILOA PL WAHIAWA	Hawaii	21.502912	-158.001903	22	5	2001	Invasive	Likely established		CC_BY_4_0	UMMZ	The Regents of the University of Michigan
13469	2800	1987095884	Eleutherodactylus coqui	US	IN RAVINES BEHIND WEST END OF LANILOA PL WAHIAWA	Hawaii	21.502912	-158.001903	22	5	2001	Invasive	Likely established		CC_BY_4_0	UMMZ	The Regents of the University of Michigan
13470	2820	1987088657	Eleutherodactylus coqui	US	KULA MANU NURSERY 47-149 PULAMA ROAD KAHALUU	Hawaii	21.471645	-157.848133	6	3	2001	Invasive	Likely established		CC_BY_4_0	UMMZ	The Regents of the University of Michigan
13471	2826	1987086301	Eleutherodactylus coqui	US	KULA MANU NURSERY 47-149 PULAMA ROAD KAHALUU	Hawaii	21.471645	-157.848133	6	3	2001	Invasive	Likely established		CC_BY_4_0	UMMZ	The Regents of the University of Michigan
13472	2847	1987078759	Eleutherodactylus coqui	US	KULA MANU NURSERY 47-149 PULAMA ROAD KAHALUU	Hawaii	21.471645	-157.848133	2	4	2001	Invasive	Likely established		CC_BY_4_0	UMMZ	The Regents of the University of Michigan
13473	2853	1987075822	Eleutherodactylus coqui	US	IN RAVINES BEHIND WEST END OF LANILOA PL WAHIAWA	Hawaii	21.502912	-158.001903	22	5	2001	Invasive	Likely established		CC_BY_4_0	UMMZ	The Regents of the University of Michigan
13474	2887	1987063781	Eleutherodactylus coqui	US	IN RAVINES BEHIND WEST END OF LANILOA PL WAHIAWA	Hawaii	21.502912	-158.001903	22	5	2001	Invasive	Likely established		CC_BY_4_0	UMMZ	The Regents of the University of Michigan
13475	2987	1987037937	Eleutherodactylus coqui	US	IN RAVINES BEHIND WEST END OF LANILOA PL WAHIAWA	Hawaii	21.502912	-158.001903	22	5	2001	Invasive	Likely established		CC_BY_4_0	UMMZ	The Regents of the University of Michigan
13476	5338	1039469105	Eleutherodactylus coqui	PR	San German, El Rosario	Puerto Rico	18.162536	-67.079594	29	10	2001	Native	Native		CC0_1_0	YPM	Yale Peabody Museum
13477	6787	4948178609	Eleutherodactylus planirostris	US	Naples, Parkshore subdivision, Parkview Way	Florida	26.19	-81.8044	20	10	2001	Invasive	Likely established		CC0_1_0	USNM	NA
13478	6790	4948173634	Eleutherodactylus planirostris	US	Naples, Parkshore subdivision, Parkview Way	Florida	26.19	-81.8044	20	10	2001	Invasive	Likely established		CC0_1_0	USNM	NA
13479	6791	4948165894	Eleutherodactylus planirostris	US	Naples, Parkshore subdivision, Parkview Way	Florida	26.19	-81.8044	20	10	2001	Invasive	Likely established		CC0_1_0	USNM	NA
13480	11622	2819866028	Eleutherodactylus planirostris	US	N/A	Florida	NA	NA	1	3	2001	Invasive	Likely established		CC0_1_0	TNHC	NA
13481	12197	1987220275	Eleutherodactylus planirostris	US	GLENN'S NURSERY 41-513 FLAMINGO STREET WAIMANALO	Hawaii	21.349992	-157.728082	2	4	2001	Invasive	Likely established		CC_BY_4_0	UMMZ	The Regents of the University of Michigan
13482	12198	1987220109	Eleutherodactylus planirostris	US	KULA MANU NURSERY 47-149 PULAMA ROAD KAHALUU	Hawaii	21.471645	-157.848133	22	2	2001	Invasive	Likely established		CC_BY_4_0	UMMZ	The Regents of the University of Michigan
13483	12210	1987203171	Eleutherodactylus planirostris	US	SHERATON HOTEL POIPU	Hawaii	21.87671	-159.461935	16	5	2001	Invasive	Likely established		CC_BY_4_0	UMMZ	The Regents of the University of Michigan
13484	12212	1987202532	Eleutherodactylus planirostris	US	SHERATON HOTEL POIPU	Hawaii	21.87671	-159.461935	16	5	2001	Invasive	Likely established		CC_BY_4_0	UMMZ	The Regents of the University of Michigan
13485	12217	1987197244	Eleutherodactylus planirostris	US	SHERATON HOTEL POIPU	Hawaii	21.87671	-159.461935	16	5	2001	Invasive	Likely established		CC_BY_4_0	UMMZ	The Regents of the University of Michigan
13486	12220	1987188115	Eleutherodactylus planirostris	US	SHERATON HOTEL POIPU	Hawaii	21.87671	-159.461935	16	5	2001	Invasive	Likely established		CC_BY_4_0	UMMZ	The Regents of the University of Michigan
13487	12241	1987163266	Eleutherodactylus planirostris	US	GLENN'S NURSERY 41-513 FLAMINGO STREET WAIMANALO	Hawaii	21.349992	-157.728082	2	4	2001	Invasive	Likely established		CC_BY_4_0	UMMZ	The Regents of the University of Michigan
13488	12247	1987160168	Eleutherodactylus planirostris	US	GLENN'S NURSERY 41-513 FLAMINGO STREET WAIMANALO	Hawaii	21.349992	-157.728082	2	4	2001	Invasive	Likely established		CC_BY_4_0	UMMZ	The Regents of the University of Michigan
13489	12254	1987154154	Eleutherodactylus planirostris	US	SHERATON HOTEL POIPU	Hawaii	21.87671	-159.461935	16	5	2001	Invasive	Likely established		CC_BY_4_0	UMMZ	The Regents of the University of Michigan
13490	12255	1987152787	Eleutherodactylus planirostris	US	SHERATON HOTEL POIPU	Hawaii	21.87671	-159.461935	16	5	2001	Invasive	Likely established		CC_BY_4_0	UMMZ	The Regents of the University of Michigan
13491	12258	1987146263	Eleutherodactylus planirostris	US	SHERATON HOTEL POIPU	Hawaii	21.87671	-159.461935	16	5	2001	Invasive	Likely established		CC_BY_4_0	UMMZ	The Regents of the University of Michigan
13492	12262	1987139724	Eleutherodactylus planirostris	US	SHERATON HOTEL POIPU	Hawaii	21.87671	-159.461935	16	5	2001	Invasive	Likely established		CC_BY_4_0	UMMZ	The Regents of the University of Michigan
13493	12275	1987126432	Eleutherodactylus planirostris	US	GLENN'S NURSERY 41-513 FLAMINGO STREET WAIMANALO	Hawaii	21.349992	-157.728082	2	4	2001	Invasive	Likely established		CC_BY_4_0	UMMZ	The Regents of the University of Michigan
13494	12276	1987120312	Eleutherodactylus planirostris	US	GLENN'S NURSERY 41-513 FLAMINGO STREET WAIMANALO	Hawaii	21.349992	-157.728082	2	4	2001	Invasive	Likely established		CC_BY_4_0	UMMZ	The Regents of the University of Michigan
13495	12277	1987118801	Eleutherodactylus planirostris	US	GLENN'S NURSERY 41-513 FLAMINGO STREET WAIMANALO	Hawaii	21.349992	-157.728082	2	4	2001	Invasive	Likely established		CC_BY_4_0	UMMZ	The Regents of the University of Michigan
13496	12280	1987113691	Eleutherodactylus planirostris	US	KULA MANU NURSERY 47-149 PULAMA ROAD KAHALUU	Hawaii	21.471645	-157.848133	22	2	2001	Invasive	Likely established		CC_BY_4_0	UMMZ	The Regents of the University of Michigan
13497	12282	1987112817	Eleutherodactylus planirostris	US	GLENN'S NURSERY 41-513 FLAMINGO STREET WAIMANALO	Hawaii	21.349992	-157.728082	2	4	2001	Invasive	Likely established		CC_BY_4_0	UMMZ	The Regents of the University of Michigan
13498	12285	1987110378	Eleutherodactylus planirostris	US	GLENN'S NURSERY 41-513 FLAMINGO STREET WAIMANALO	Hawaii	21.349992	-157.728082	2	4	2001	Invasive	Likely established		CC_BY_4_0	UMMZ	The Regents of the University of Michigan
13499	12288	1987107197	Eleutherodactylus planirostris	US	GLENN'S NURSERY 41-513 FLAMINGO STREET WAIMANALO	Hawaii	21.349992	-157.728082	2	4	2001	Invasive	Likely established		CC_BY_4_0	UMMZ	The Regents of the University of Michigan
13500	12303	1987087351	Eleutherodactylus planirostris	US	GLENN'S NURSERY 41-513 FLAMINGO STREET WAIMANALO	Hawaii	21.349992	-157.728082	2	4	2001	Invasive	Likely established		CC_BY_4_0	UMMZ	The Regents of the University of Michigan
13501	12317	1987066178	Eleutherodactylus planirostris	US	GLENN'S NURSERY 41-513 FLAMINGO STREET WAIMANALO	Hawaii	21.349992	-157.728082	2	4	2001	Invasive	Likely established		CC_BY_4_0	UMMZ	The Regents of the University of Michigan
13502	12318	1987064895	Eleutherodactylus planirostris	US	GLENN'S NURSERY 41-513 FLAMINGO STREET WAIMANALO	Hawaii	21.349992	-157.728082	2	4	2001	Invasive	Likely established		CC_BY_4_0	UMMZ	The Regents of the University of Michigan
13503	12319	1987061111	Eleutherodactylus planirostris	US	SHERATON HOTEL POIPU	Hawaii	21.87671	-159.461935	16	5	2001	Invasive	Likely established		CC_BY_4_0	UMMZ	The Regents of the University of Michigan
13504	12320	1987060843	Eleutherodactylus planirostris	US	SHERATON HOTEL POIPU	Hawaii	21.87671	-159.461935	16	5	2001	Invasive	Likely established		CC_BY_4_0	UMMZ	The Regents of the University of Michigan
13505	12325	1987048247	Eleutherodactylus planirostris	US	GLENN'S NURSERY 41-513 FLAMINGO STREET WAIMANALO	Hawaii	21.349992	-157.728082	2	4	2001	Invasive	Likely established		CC_BY_4_0	UMMZ	The Regents of the University of Michigan
13506	12326	1987048120	Eleutherodactylus planirostris	US	GLENN'S NURSERY 41-513 FLAMINGO STREET WAIMANALO	Hawaii	21.349992	-157.728082	2	4	2001	Invasive	Likely established		CC_BY_4_0	UMMZ	The Regents of the University of Michigan
13507	12332	1987037999	Eleutherodactylus planirostris	US	KULA MANU NURSERY 47-149 PULAMA ROAD KAHALUU	Hawaii	21.471645	-157.848133	1	3	2001	Invasive	Likely established		CC_BY_4_0	UMMZ	The Regents of the University of Michigan
13508	12334	1987034553	Eleutherodactylus planirostris	US	SHERATON HOTEL POIPU	Hawaii	21.87671	-159.461935	16	5	2001	Invasive	Likely established		CC_BY_4_0	UMMZ	The Regents of the University of Michigan
13509	12338	1987028513	Eleutherodactylus planirostris	US	SHERATON HOTEL POIPU	Hawaii	21.87671	-159.461935	16	5	2001	Invasive	Likely established		CC_BY_4_0	UMMZ	The Regents of the University of Michigan
13510	12897	1324183784	Eleutherodactylus planirostris	US	Jefferson City, 620 Madison Street	Missouri	NA	NA	24	9	2001	Invasive	Uncertain	well outside of range in us	CC_BY_NC_4_0	UF	NA
13511	12899	1324179235	Eleutherodactylus planirostris	US	Delray, E Congress Avenue, S side Lake Ida Canal	Florida	26.46851	-80.092117	30	12	2001	Invasive	Likely established		CC_BY_NC_4_0	UF	NA
13512	12901	1324175157	Eleutherodactylus planirostris	US	River Lakes Conservation Area, N Wickham Road & Lake Winder Road, 1.60 mi SW	Florida	28.21298	-80.82883	29	6	2001	Invasive	Likely established		CC_BY_NC_4_0	UF	NA
13513	12905	1324174296	Eleutherodactylus planirostris	US	Sensitive Locality Suppressed	Florida	NA	NA	1	6	2001	Invasive	Likely established		CC_BY_NC_4_0	UF	NA
13514	12906	1324174233	Eleutherodactylus planirostris	US	Miami, 7440 SW 162 Street	Florida	25.62033	-80.31409	9	5	2001	Invasive	Likely established		CC_BY_NC_4_0	UF	NA
13515	12907	1324174211	Eleutherodactylus planirostris	US	Miami, 7440 SW 162 Street	Florida	25.62033	-80.31409	9	5	2001	Invasive	Likely established		CC_BY_NC_4_0	UF	NA
13516	12908	1324173194	Eleutherodactylus planirostris	US	Gainesville, University of Florida campus, Newins-Ziegler Hall	Florida	29.644983	-82.344467	9	4	2001	Invasive	Likely established		CC_BY_NC_4_0	UF	NA
13517	12909	1324173185	Eleutherodactylus planirostris	US	Gainesville, University of Florida campus, Newins-Ziegler Hall	Florida	29.644983	-82.344467	9	4	2001	Invasive	Likely established		CC_BY_NC_4_0	UF	NA
13518	12910	1324172939	Eleutherodactylus planirostris	US	Merritt Island, Pine Island	Florida	28.68777	-80.80443	9	2	2001	Invasive	Likely established		CC_BY_NC_4_0	UF	NA
13519	12911	1324172910	Eleutherodactylus planirostris	US	Merritt Island, Pine Island	Florida	28.68777	-80.80443	9	2	2001	Invasive	Likely established		CC_BY_NC_4_0	UF	NA
13520	12912	1324172867	Eleutherodactylus planirostris	US	Belle Glade, County Road 827A, 1.2 mi S County Road 80	Florida	26.649517	-80.664683	2	3	2001	Invasive	Likely established		CC_BY_NC_4_0	UF	NA
13521	12913	1324172865	Eleutherodactylus planirostris	US	South Bay, Willard Smith Road, 3.9 mi S State Road 827, 2.0 mi W US 27	Florida	26.58799	-80.743189	2	3	2001	Invasive	Likely established		CC_BY_NC_4_0	UF	NA
13522	12914	1324172863	Eleutherodactylus planirostris	US	Belle Glade, County Road 827A, 1.2 mi S County Road 80	Florida	26.649517	-80.664683	2	3	2001	Invasive	Likely established		CC_BY_NC_4_0	UF	NA
13523	12915	1324172859	Eleutherodactylus planirostris	US	Belle Glade, County Road 827A, 1.2 mi S County Road 80	Florida	26.649517	-80.664683	2	3	2001	Invasive	Likely established		CC_BY_NC_4_0	UF	NA
13524	12916	1324172851	Eleutherodactylus planirostris	US	Belle Glade, County Road 827A, 1.2 mi S County Road 80	Florida	26.649517	-80.664683	2	3	2001	Invasive	Likely established		CC_BY_NC_4_0	UF	NA
13525	12917	1324172849	Eleutherodactylus planirostris	US	Belle Glade, County Road 827A, 1.2 mi S County Road 80	Florida	26.649517	-80.664683	2	3	2001	Invasive	Likely established		CC_BY_NC_4_0	UF	NA
13526	12918	1324172845	Eleutherodactylus planirostris	US	Belle Glade, County Road 827A, 1.2 mi S County Road 80	Florida	26.649517	-80.664683	2	3	2001	Invasive	Likely established		CC_BY_NC_4_0	UF	NA
13527	12919	1324172808	Eleutherodactylus planirostris	US	Belle Glade, County Road 827A, 1.2 mi S County Road 80	Florida	26.649517	-80.664683	2	3	2001	Invasive	Likely established		CC_BY_NC_4_0	UF	NA
13528	14100	1323982133	Eleutherodactylus planirostris	BR	Estrada Linhares para Povoação	Espírito Santo	-19.391111	-40.072222	1	5	2001	Invasive	Likely established		CC_BY_4_0	INMA	Coleção de Anfíbios MBML
13529	14172	1322486083	Eleutherodactylus planirostris	US	Miami, 7440 SW 162 Street	Florida	25.6203	-80.3141	9	5	2001	Invasive	Likely established		CC0_1_0	USNM	NA
13530	14184	1322374610	Eleutherodactylus planirostris	US	Naples, Parkshore subdivision, Parkview Way	Florida	26.19	-81.8044	20	10	2001	Invasive	Likely established		CC0_1_0	USNM	NA
13531	14456	1320151467	Eleutherodactylus planirostris	US	Naples, Parkshore subdivision, Parkview Way	Florida	26.19	-81.8044	20	10	2001	Invasive	Likely established		CC0_1_0	USNM	NA
13532	14461	1320058898	Eleutherodactylus planirostris	US	Naples, Parkshore subdivision, Parkview Way	Florida	26.19	-81.8044	20	10	2001	Invasive	Likely established		CC0_1_0	USNM	NA
13533	14647	1318757343	Eleutherodactylus planirostris	US	Naples, Parkshore subdivision, Parkview Way	Florida	26.19	-81.8044	20	10	2001	Invasive	Likely established		CC0_1_0	USNM	NA
13534	14830	1317373957	Eleutherodactylus planirostris	US	Miami, 7440 SW 162 Street	Florida	25.6203	-80.3141	9	5	2001	Invasive	Likely established		CC0_1_0	USNM	NA
13535	15155	1136229976	Eleutherodactylus planirostris	US	NA	NA	25.431732	-80.718879	16	1	2001	Invasive	Likely established	Florida	CC0_1_0	BISON	NA
13536	15156	1136229965	Eleutherodactylus planirostris	US	NA	NA	25.402918	-80.652162	1	3	2001	Invasive	Likely established	Florida	CC0_1_0	BISON	NA
13537	15158	1136229951	Eleutherodactylus planirostris	US	NA	NA	25.410143	-80.963747	13	7	2001	Invasive	Likely established	Florida	CC0_1_0	BISON	NA
13538	15159	1136229948	Eleutherodactylus planirostris	US	NA	NA	25.394557	-80.586382	26	11	2001	Invasive	Likely established	Florida	CC0_1_0	BISON	NA
13539	15161	1136229940	Eleutherodactylus planirostris	US	NA	NA	25.39985	-80.645848	22	8	2001	Invasive	Likely established	Florida	CC0_1_0	BISON	NA
13540	15162	1136229937	Eleutherodactylus planirostris	US	NA	NA	25.423617	-81.06059	31	5	2001	Invasive	Likely established	Florida	CC0_1_0	BISON	NA
13541	15163	1136229935	Eleutherodactylus planirostris	US	NA	NA	25.382089	-80.610938	14	6	2001	Invasive	Likely established	Florida	CC0_1_0	BISON	NA
13542	15164	1136229932	Eleutherodactylus planirostris	US	NA	NA	25.391995	-80.799935	30	1	2001	Invasive	Likely established	Florida	CC0_1_0	BISON	NA
13543	15165	1136229930	Eleutherodactylus planirostris	US	NA	NA	25.382089	-80.610938	14	6	2001	Invasive	Likely established	Florida	CC0_1_0	BISON	NA
13544	15166	1136229928	Eleutherodactylus planirostris	US	NA	NA	25.431732	-80.718879	5	12	2001	Invasive	Likely established	Florida	CC0_1_0	BISON	NA
13545	15167	1136229923	Eleutherodactylus planirostris	US	NA	NA	25.399369	-80.637259	6	9	2001	Invasive	Likely established	Florida	CC0_1_0	BISON	NA
13546	15169	1136229921	Eleutherodactylus planirostris	US	NA	NA	25.434452	-80.734506	31	10	2001	Invasive	Likely established	Florida	CC0_1_0	BISON	NA
13547	15171	1136229919	Eleutherodactylus planirostris	US	NA	NA	25.399369	-80.637259	5	7	2001	Invasive	Likely established	Florida	CC0_1_0	BISON	NA
13548	15174	1136229916	Eleutherodactylus planirostris	US	NA	NA	25.39985	-80.645848	5	6	2001	Invasive	Likely established	Florida	CC0_1_0	BISON	NA
13549	15175	1136229914	Eleutherodactylus planirostris	US	NA	NA	25.403328	-80.653911	22	8	2001	Invasive	Likely established	Florida	CC0_1_0	BISON	NA
13550	15177	1136229912	Eleutherodactylus planirostris	US	NA	NA	25.388875	-80.648455	18	7	2001	Invasive	Likely established	Florida	CC0_1_0	BISON	NA
13551	15179	1136229908	Eleutherodactylus planirostris	US	NA	NA	25.403328	-80.653911	30	1	2001	Invasive	Likely established	Florida	CC0_1_0	BISON	NA
13552	15182	1136229904	Eleutherodactylus planirostris	US	NA	NA	25.392713	-80.63709	6	9	2001	Invasive	Likely established	Florida	CC0_1_0	BISON	NA
13553	15183	1136229903	Eleutherodactylus planirostris	US	NA	NA	25.434452	-80.734506	28	8	2001	Invasive	Likely established	Florida	CC0_1_0	BISON	NA
13554	15184	1136229897	Eleutherodactylus planirostris	US	NA	NA	25.499378	-80.575626	30	8	2001	Invasive	Likely established	Florida	CC0_1_0	BISON	NA
13555	15185	1136229896	Eleutherodactylus planirostris	US	NA	NA	25.421477	-81.059774	13	7	2001	Invasive	Likely established	Florida	CC0_1_0	BISON	NA
13556	15186	1136229890	Eleutherodactylus planirostris	US	NA	NA	25.402918	-80.652162	22	8	2001	Invasive	Likely established	Florida	CC0_1_0	BISON	NA
13557	15189	1136229876	Eleutherodactylus planirostris	US	NA	NA	25.382089	-80.610938	6	9	2001	Invasive	Likely established	Florida	CC0_1_0	BISON	NA
13558	21066	1062299319	Eleutherodactylus johnstonei	CO	Barrio Cabecera	Santander	7.116409	-73.10367	28	12	2001	Invasive	Likely established		CC0_1_0	Universidad Industrial de Santander (UIS)	NA
13559	21068	1062299317	Eleutherodactylus johnstonei	CO	Barrio Cabecera	Santander	7.117168	-73.102966	14	9	2001	Invasive	Likely established		CC0_1_0	Universidad Industrial de Santander (UIS)	NA
13560	21076	1062299308	Eleutherodactylus johnstonei	CO	Barrio Cabecera	Santander	7.117168	-73.102966	14	9	2001	Invasive	Likely established		CC0_1_0	Universidad Industrial de Santander (UIS)	NA
13561	21083	1062299301	Eleutherodactylus johnstonei	CO	Barrio Cabecera	Santander	7.116409	-73.10367	28	12	2001	Invasive	Likely established		CC0_1_0	Universidad Industrial de Santander (UIS)	NA
13562	21088	1062299296	Eleutherodactylus johnstonei	CO	Barrio Cabecera	Santander	7.116409	-73.10367	28	12	2001	Invasive	Likely established		CC0_1_0	Universidad Industrial de Santander (UIS)	NA
13563	21090	1062299294	Eleutherodactylus johnstonei	CO	Barrio Cabecera	Santander	7.116409	-73.10367	28	12	2001	Invasive	Likely established		CC0_1_0	Universidad Industrial de Santander (UIS)	NA
13564	21092	1062299292	Eleutherodactylus johnstonei	CO	Barrio Cabecera	Santander	7.117168	-73.102966	14	9	2001	Invasive	Likely established		CC0_1_0	Universidad Industrial de Santander (UIS)	NA
13565	21097	1062299287	Eleutherodactylus johnstonei	CO	Barrio Cabecera	Santander	7.115889	-73.104931	13	8	2001	Invasive	Likely established		CC0_1_0	Universidad Industrial de Santander (UIS)	NA
13566	21100	1062299284	Eleutherodactylus johnstonei	CO	Barrio Cabecera	Santander	7.117168	-73.102966	14	9	2001	Invasive	Likely established		CC0_1_0	Universidad Industrial de Santander (UIS)	NA
13567	21101	1062299283	Eleutherodactylus johnstonei	CO	Barrio Cabecera	Santander	7.117168	-73.102966	14	9	2001	Invasive	Likely established		CC0_1_0	Universidad Industrial de Santander (UIS)	NA
13568	21110	1062299274	Eleutherodactylus johnstonei	CO	Barrio Cabecera	Santander	7.116409	-73.10367	28	12	2001	Invasive	Likely established		CC0_1_0	Universidad Industrial de Santander (UIS)	NA
13569	21111	1062299273	Eleutherodactylus johnstonei	CO	Barrio Cabecera	Santander	7.116409	-73.10367	28	12	2001	Invasive	Likely established		CC0_1_0	Universidad Industrial de Santander (UIS)	NA
13570	21116	1062299268	Eleutherodactylus johnstonei	CO	Barrio Cabecera	Santander	7.116409	-73.10367	28	12	2001	Invasive	Likely established		CC0_1_0	Universidad Industrial de Santander (UIS)	NA
13571	21119	1062299264	Eleutherodactylus johnstonei	CO	Barrio Cabecera	Santander	7.115889	-73.104931	13	8	2001	Invasive	Likely established		CC0_1_0	Universidad Industrial de Santander (UIS)	NA
13572	21121	1062299262	Eleutherodactylus johnstonei	CO	Barrio Cabecera	Santander	7.115889	-73.104931	13	8	2001	Invasive	Likely established		CC0_1_0	Universidad Industrial de Santander (UIS)	NA
13573	21124	1062299258	Eleutherodactylus johnstonei	CO	Barrio Cabecera	Santander	7.115889	-73.104931	14	9	2001	Invasive	Likely established		CC0_1_0	Universidad Industrial de Santander (UIS)	NA
13574	21125	1062299257	Eleutherodactylus johnstonei	CO	Barrio Cabecera	Santander	7.116409	-73.10367	28	12	2001	Invasive	Likely established		CC0_1_0	Universidad Industrial de Santander (UIS)	NA
13575	21126	1062299256	Eleutherodactylus johnstonei	CO	Barrio Cabecera	Santander	7.116409	-73.10367	28	12	2001	Invasive	Likely established		CC0_1_0	Universidad Industrial de Santander (UIS)	NA
13576	21132	1062299250	Eleutherodactylus johnstonei	CO	Barrio Cabecera	Santander	7.116409	-73.10367	28	12	2001	Invasive	Likely established		CC0_1_0	Universidad Industrial de Santander (UIS)	NA
13577	21133	1062299249	Eleutherodactylus johnstonei	CO	Barrio Cabecera	Santander	7.117168	-73.102966	14	9	2001	Invasive	Likely established		CC0_1_0	Universidad Industrial de Santander (UIS)	NA
13578	21137	1062299245	Eleutherodactylus johnstonei	CO	Barrio Cabecera	Santander	7.115889	-73.104931	13	8	2001	Invasive	Likely established		CC0_1_0	Universidad Industrial de Santander (UIS)	NA
13579	21138	1062299244	Eleutherodactylus johnstonei	CO	Barrio Cabecera	Santander	7.116409	-73.10367	16	11	2001	Invasive	Likely established		CC0_1_0	Universidad Industrial de Santander (UIS)	NA
13580	21139	1062299243	Eleutherodactylus johnstonei	CO	Barrio Cabecera	Santander	7.116409	-73.10367	28	12	2001	Invasive	Likely established		CC0_1_0	Universidad Industrial de Santander (UIS)	NA
13581	21141	1062299241	Eleutherodactylus johnstonei	CO	Barrio Cabecera	Santander	7.115889	-73.104931	13	8	2001	Invasive	Likely established		CC0_1_0	Universidad Industrial de Santander (UIS)	NA
13582	21142	1062299240	Eleutherodactylus johnstonei	CO	Barrio Cabecera	Santander	7.117168	-73.102966	14	9	2001	Invasive	Likely established		CC0_1_0	Universidad Industrial de Santander (UIS)	NA
13583	21143	1062299239	Eleutherodactylus johnstonei	CO	Barrio Cabecera	Santander	7.116409	-73.10367	16	11	2001	Invasive	Likely established		CC0_1_0	Universidad Industrial de Santander (UIS)	NA
13584	21145	1062299237	Eleutherodactylus johnstonei	CO	Barrio Cabecera	Santander	7.115889	-73.104931	13	8	2001	Invasive	Likely established		CC0_1_0	Universidad Industrial de Santander (UIS)	NA
13585	21146	1062299236	Eleutherodactylus johnstonei	CO	Barrio Cabecera	Santander	7.115889	-73.104931	14	9	2001	Invasive	Likely established		CC0_1_0	Universidad Industrial de Santander (UIS)	NA
13586	21148	1062299234	Eleutherodactylus johnstonei	CO	Barrio Cabecera	Santander	7.116409	-73.10367	28	12	2001	Invasive	Likely established		CC0_1_0	Universidad Industrial de Santander (UIS)	NA
13587	21149	1062299233	Eleutherodactylus johnstonei	CO	Barrio Cabecera	Santander	7.116409	-73.10367	16	11	2001	Invasive	Likely established		CC0_1_0	Universidad Industrial de Santander (UIS)	NA
13588	21150	1062299232	Eleutherodactylus johnstonei	CO	Barrio Cabecera	Santander	7.115889	-73.104931	14	9	2001	Invasive	Likely established		CC0_1_0	Universidad Industrial de Santander (UIS)	NA
13589	21151	1062299231	Eleutherodactylus johnstonei	CO	Barrio Cabecera	Santander	7.116409	-73.10367	28	12	2001	Invasive	Likely established		CC0_1_0	Universidad Industrial de Santander (UIS)	NA
13590	21152	1062299230	Eleutherodactylus johnstonei	CO	Barrio Cabecera	Santander	7.116409	-73.10367	16	11	2001	Invasive	Likely established		CC0_1_0	Universidad Industrial de Santander (UIS)	NA
13591	21153	1062299229	Eleutherodactylus johnstonei	CO	Barrio Cabecera	Santander	7.116409	-73.10367	16	11	2001	Invasive	Likely established		CC0_1_0	Universidad Industrial de Santander (UIS)	NA
13592	21154	1062299228	Eleutherodactylus johnstonei	CO	Barrio Cabecera	Santander	7.116409	-73.10367	16	11	2001	Invasive	Likely established		CC0_1_0	Universidad Industrial de Santander (UIS)	NA
13593	21155	1062299227	Eleutherodactylus johnstonei	CO	Barrio Cabecera	Santander	7.117168	-73.102966	14	9	2001	Invasive	Likely established		CC0_1_0	Universidad Industrial de Santander (UIS)	NA
13594	21157	1062299225	Eleutherodactylus johnstonei	CO	Barrio Cabecera	Santander	7.116409	-73.10367	28	12	2001	Invasive	Likely established		CC0_1_0	Universidad Industrial de Santander (UIS)	NA
13595	21158	1062299224	Eleutherodactylus johnstonei	CO	Barrio Cabecera	Santander	7.117168	-73.102966	14	9	2001	Invasive	Likely established		CC0_1_0	Universidad Industrial de Santander (UIS)	NA
13596	21160	1062299222	Eleutherodactylus johnstonei	CO	Barrio Cabecera	Santander	7.115889	-73.104931	13	8	2001	Invasive	Likely established		CC0_1_0	Universidad Industrial de Santander (UIS)	NA
13597	21163	1062299219	Eleutherodactylus johnstonei	CO	Barrio Cabecera	Santander	7.116409	-73.10367	16	11	2001	Invasive	Likely established		CC0_1_0	Universidad Industrial de Santander (UIS)	NA
13598	21164	1062299217	Eleutherodactylus johnstonei	CO	Barrio Cabecera	Santander	7.115889	-73.104931	13	8	2001	Invasive	Likely established		CC0_1_0	Universidad Industrial de Santander (UIS)	NA
13599	21166	1062299215	Eleutherodactylus johnstonei	CO	Barrio Cabecera	Santander	7.117168	-73.102966	14	9	2001	Invasive	Likely established		CC0_1_0	Universidad Industrial de Santander (UIS)	NA
13600	21167	1062299214	Eleutherodactylus johnstonei	CO	Barrio Cabecera	Santander	7.115889	-73.104931	13	8	2001	Invasive	Likely established		CC0_1_0	Universidad Industrial de Santander (UIS)	NA
13601	21168	1062299213	Eleutherodactylus johnstonei	CO	Barrio Cabecera	Santander	7.115889	-73.104931	13	8	2001	Invasive	Likely established		CC0_1_0	Universidad Industrial de Santander (UIS)	NA
13602	21169	1062299212	Eleutherodactylus johnstonei	CO	Barrio Cabecera	Santander	7.116409	-73.10367	16	11	2001	Invasive	Likely established		CC0_1_0	Universidad Industrial de Santander (UIS)	NA
13603	21172	1062299209	Eleutherodactylus johnstonei	CO	Barrio Cabecera	Santander	7.116409	-73.10367	16	11	2001	Invasive	Likely established		CC0_1_0	Universidad Industrial de Santander (UIS)	NA
13604	21173	1062299208	Eleutherodactylus johnstonei	CO	Barrio Cabecera	Santander	7.116409	-73.10367	28	12	2001	Invasive	Likely established		CC0_1_0	Universidad Industrial de Santander (UIS)	NA
13605	21174	1062299207	Eleutherodactylus johnstonei	CO	Barrio Cabecera	Santander	7.116409	-73.10367	28	12	2001	Invasive	Likely established		CC0_1_0	Universidad Industrial de Santander (UIS)	NA
13606	21176	1062299205	Eleutherodactylus johnstonei	CO	Barrio Cabecera	Santander	7.116409	-73.10367	16	11	2001	Invasive	Likely established		CC0_1_0	Universidad Industrial de Santander (UIS)	NA
13607	21177	1062299204	Eleutherodactylus johnstonei	CO	Barrio Cabecera	Santander	7.116409	-73.10367	18	10	2001	Invasive	Likely established		CC0_1_0	Universidad Industrial de Santander (UIS)	NA
13608	21178	1062299203	Eleutherodactylus johnstonei	CO	Barrio Cabecera	Santander	7.117168	-73.102966	14	9	2001	Invasive	Likely established		CC0_1_0	Universidad Industrial de Santander (UIS)	NA
13609	21179	1062299202	Eleutherodactylus johnstonei	CO	Barrio Cabecera	Santander	7.116409	-73.10367	16	11	2001	Invasive	Likely established		CC0_1_0	Universidad Industrial de Santander (UIS)	NA
13610	21180	1062299201	Eleutherodactylus johnstonei	CO	Barrio Cabecera	Santander	7.116409	-73.10367	28	12	2001	Invasive	Likely established		CC0_1_0	Universidad Industrial de Santander (UIS)	NA
13611	21181	1062299200	Eleutherodactylus johnstonei	CO	Barrio Cabecera	Santander	7.117168	-73.102966	14	9	2001	Invasive	Likely established		CC0_1_0	Universidad Industrial de Santander (UIS)	NA
13612	21185	1062299196	Eleutherodactylus johnstonei	CO	Barrio Cabecera	Santander	7.115889	-73.104931	13	8	2001	Invasive	Likely established		CC0_1_0	Universidad Industrial de Santander (UIS)	NA
13613	21187	1062299194	Eleutherodactylus johnstonei	CO	Barrio Cabecera	Santander	7.116409	-73.10367	16	11	2001	Invasive	Likely established		CC0_1_0	Universidad Industrial de Santander (UIS)	NA
13614	21189	1062299192	Eleutherodactylus johnstonei	CO	Barrio Cabecera	Santander	7.117168	-73.102966	14	9	2001	Invasive	Likely established		CC0_1_0	Universidad Industrial de Santander (UIS)	NA
13615	21190	1062299190	Eleutherodactylus johnstonei	CO	Barrio Cabecera	Santander	7.115889	-73.104931	13	8	2001	Invasive	Likely established		CC0_1_0	Universidad Industrial de Santander (UIS)	NA
13616	21191	1062299189	Eleutherodactylus johnstonei	CO	Barrio Cabecera	Santander	7.115889	-73.104931	13	8	2001	Invasive	Likely established		CC0_1_0	Universidad Industrial de Santander (UIS)	NA
13617	21192	1062299188	Eleutherodactylus johnstonei	CO	Barrio Cabecera	Santander	7.116409	-73.10367	16	11	2001	Invasive	Likely established		CC0_1_0	Universidad Industrial de Santander (UIS)	NA
13618	21193	1062299186	Eleutherodactylus johnstonei	CO	Barrio Cabecera	Santander	7.115889	-73.104931	13	8	2001	Invasive	Likely established		CC0_1_0	Universidad Industrial de Santander (UIS)	NA
13619	21196	1062299183	Eleutherodactylus johnstonei	CO	Barrio Cabecera	Santander	7.116409	-73.10367	16	11	2001	Invasive	Likely established		CC0_1_0	Universidad Industrial de Santander (UIS)	NA
13620	21197	1062299182	Eleutherodactylus johnstonei	CO	Barrio Cabecera	Santander	7.116409	-73.10367	28	12	2001	Invasive	Likely established		CC0_1_0	Universidad Industrial de Santander (UIS)	NA
13621	21199	1062299180	Eleutherodactylus johnstonei	CO	Barrio Cabecera	Santander	7.117168	-73.102966	14	9	2001	Invasive	Likely established		CC0_1_0	Universidad Industrial de Santander (UIS)	NA
13622	21200	1062299179	Eleutherodactylus johnstonei	CO	Barrio Cabecera	Santander	7.116409	-73.10367	16	11	2001	Invasive	Likely established		CC0_1_0	Universidad Industrial de Santander (UIS)	NA
13623	21201	1062299178	Eleutherodactylus johnstonei	CO	Barrio Cabecera	Santander	7.116409	-73.10367	16	11	2001	Invasive	Likely established		CC0_1_0	Universidad Industrial de Santander (UIS)	NA
13624	21202	1062299177	Eleutherodactylus johnstonei	CO	Barrio Cabecera	Santander	7.116409	-73.10367	18	10	2001	Invasive	Likely established		CC0_1_0	Universidad Industrial de Santander (UIS)	NA
13625	21203	1062299176	Eleutherodactylus johnstonei	CO	Barrio Cabecera	Santander	7.116409	-73.10367	28	12	2001	Invasive	Likely established		CC0_1_0	Universidad Industrial de Santander (UIS)	NA
13626	21204	1062299175	Eleutherodactylus johnstonei	CO	Barrio Cabecera	Santander	7.117168	-73.102966	14	9	2001	Invasive	Likely established		CC0_1_0	Universidad Industrial de Santander (UIS)	NA
13627	21206	1062299173	Eleutherodactylus johnstonei	CO	Barrio Cabecera	Santander	7.115889	-73.104931	13	8	2001	Invasive	Likely established		CC0_1_0	Universidad Industrial de Santander (UIS)	NA
13628	21208	1062299171	Eleutherodactylus johnstonei	CO	Barrio Cabecera	Santander	7.116409	-73.10367	16	11	2001	Invasive	Likely established		CC0_1_0	Universidad Industrial de Santander (UIS)	NA
13629	21210	1062299169	Eleutherodactylus johnstonei	CO	Barrio Cabecera	Santander	7.115889	-73.104931	13	8	2001	Invasive	Likely established		CC0_1_0	Universidad Industrial de Santander (UIS)	NA
13630	21212	1062299167	Eleutherodactylus johnstonei	CO	Barrio Cabecera	Santander	7.115889	-73.104931	13	8	2001	Invasive	Likely established		CC0_1_0	Universidad Industrial de Santander (UIS)	NA
13631	21214	1062299165	Eleutherodactylus johnstonei	CO	Barrio Cabecera	Santander	7.117168	-73.102966	14	9	2001	Invasive	Likely established		CC0_1_0	Universidad Industrial de Santander (UIS)	NA
13632	21215	1062299164	Eleutherodactylus johnstonei	CO	Barrio Cabecera	Santander	7.115889	-73.104931	13	8	2001	Invasive	Likely established		CC0_1_0	Universidad Industrial de Santander (UIS)	NA
13633	21216	1062299162	Eleutherodactylus johnstonei	CO	Barrio Cabecera	Santander	7.116409	-73.10367	16	11	2001	Invasive	Likely established		CC0_1_0	Universidad Industrial de Santander (UIS)	NA
13634	21219	1062299159	Eleutherodactylus johnstonei	CO	Barrio Cabecera	Santander	7.116409	-73.10367	28	12	2001	Invasive	Likely established		CC0_1_0	Universidad Industrial de Santander (UIS)	NA
13635	21221	1062299157	Eleutherodactylus johnstonei	CO	Barrio Cabecera	Santander	7.116409	-73.10367	16	11	2001	Invasive	Likely established		CC0_1_0	Universidad Industrial de Santander (UIS)	NA
13636	21225	1062299153	Eleutherodactylus johnstonei	CO	Barrio Cabecera	Santander	7.116409	-73.10367	16	11	2001	Invasive	Likely established		CC0_1_0	Universidad Industrial de Santander (UIS)	NA
13637	21228	1062299150	Eleutherodactylus johnstonei	CO	Barrio Cabecera	Santander	7.117168	-73.102966	14	9	2001	Invasive	Likely established		CC0_1_0	Universidad Industrial de Santander (UIS)	NA
13638	21231	1062299147	Eleutherodactylus johnstonei	CO	Barrio Cabecera	Santander	7.115889	-73.104931	13	8	2001	Invasive	Likely established		CC0_1_0	Universidad Industrial de Santander (UIS)	NA
13639	21235	1062299143	Eleutherodactylus johnstonei	CO	Barrio Cabecera	Santander	7.115889	-73.104931	13	8	2001	Invasive	Likely established		CC0_1_0	Universidad Industrial de Santander (UIS)	NA
13640	21241	1062299137	Eleutherodactylus johnstonei	CO	Barrio Cabecera	Santander	7.116409	-73.10367	28	12	2001	Invasive	Likely established		CC0_1_0	Universidad Industrial de Santander (UIS)	NA
13641	21250	1062299127	Eleutherodactylus johnstonei	CO	Barrio Cabecera	Santander	7.117168	-73.102966	14	9	2001	Invasive	Likely established		CC0_1_0	Universidad Industrial de Santander (UIS)	NA
13642	21260	1062299116	Eleutherodactylus johnstonei	CO	Barrio Cabecera	Santander	7.115998	-73.101126	18	10	2001	Invasive	Likely established		CC0_1_0	Universidad Industrial de Santander (UIS)	NA
13643	21261	1062299115	Eleutherodactylus johnstonei	CO	Barrio Cabecera	Santander	7.115998	-73.101126	18	10	2001	Invasive	Likely established		CC0_1_0	Universidad Industrial de Santander (UIS)	NA
13644	21276	1062299095	Eleutherodactylus johnstonei	CO	Barrio Cabecera	Santander	7.115528	-73.099965	16	7	2001	Invasive	Likely established		CC0_1_0	Universidad Industrial de Santander (UIS)	NA
13645	21281	1062299090	Eleutherodactylus johnstonei	CO	Barrio Cabecera	Santander	7.115528	-73.099965	16	7	2001	Invasive	Likely established		CC0_1_0	Universidad Industrial de Santander (UIS)	NA
13646	21284	1062299087	Eleutherodactylus johnstonei	CO	Barrio Cabecera	Santander	7.115998	-73.101126	18	10	2001	Invasive	Likely established		CC0_1_0	Universidad Industrial de Santander (UIS)	NA
13647	21288	1062299081	Eleutherodactylus johnstonei	CO	Barrio Cabecera	Santander	7.11525	-73.100083	18	10	2001	Invasive	Likely established		CC0_1_0	Universidad Industrial de Santander (UIS)	NA
13648	21290	1062299079	Eleutherodactylus johnstonei	CO	Barrio Cabecera	Santander	7.11525	-73.100083	16	7	2001	Invasive	Likely established		CC0_1_0	Universidad Industrial de Santander (UIS)	NA
13649	21291	1062299078	Eleutherodactylus johnstonei	CO	Barrio Cabecera	Santander	7.11525	-73.100083	18	10	2001	Invasive	Likely established		CC0_1_0	Universidad Industrial de Santander (UIS)	NA
13650	21292	1062299077	Eleutherodactylus johnstonei	CO	Barrio Cabecera	Santander	7.11525	-73.100083	18	10	2001	Invasive	Likely established		CC0_1_0	Universidad Industrial de Santander (UIS)	NA
13651	21293	1062299076	Eleutherodactylus johnstonei	CO	Barrio Cabecera	Santander	7.11525	-73.100083	16	7	2001	Invasive	Likely established		CC0_1_0	Universidad Industrial de Santander (UIS)	NA
13652	21294	1062299075	Eleutherodactylus johnstonei	CO	Barrio Cabecera	Santander	7.115998	-73.101126	18	10	2001	Invasive	Likely established		CC0_1_0	Universidad Industrial de Santander (UIS)	NA
13653	21295	1062299074	Eleutherodactylus johnstonei	CO	Barrio Cabecera	Santander	7.120544	-73.101795	16	6	2001	Invasive	Likely established		CC0_1_0	Universidad Industrial de Santander (UIS)	NA
13654	21296	1062299073	Eleutherodactylus johnstonei	CO	Barrio Cabecera	Santander	7.11525	-73.100083	16	7	2001	Invasive	Likely established		CC0_1_0	Universidad Industrial de Santander (UIS)	NA
13655	21298	1062299071	Eleutherodactylus johnstonei	CO	Barrio Cabecera	Santander	7.115998	-73.101126	18	10	2001	Invasive	Likely established		CC0_1_0	Universidad Industrial de Santander (UIS)	NA
13656	21299	1062299070	Eleutherodactylus johnstonei	CO	Barrio Cabecera	Santander	7.11525	-73.100083	18	10	2001	Invasive	Likely established		CC0_1_0	Universidad Industrial de Santander (UIS)	NA
13657	21302	1062299065	Eleutherodactylus johnstonei	CO	Barrio Cabecera	Santander	7.115998	-73.101126	18	10	2001	Invasive	Likely established		CC0_1_0	Universidad Industrial de Santander (UIS)	NA
13658	21303	1062299064	Eleutherodactylus johnstonei	CO	Barrio Cabecera	Santander	7.115528	-73.099965	16	7	2001	Invasive	Likely established		CC0_1_0	Universidad Industrial de Santander (UIS)	NA
13659	21304	1062299063	Eleutherodactylus johnstonei	CO	Barrio Cabecera	Santander	7.120544	-73.101795	16	6	2001	Invasive	Likely established		CC0_1_0	Universidad Industrial de Santander (UIS)	NA
13660	21305	1062299062	Eleutherodactylus johnstonei	CO	Barrio Cabecera	Santander	7.11525	-73.100083	18	10	2001	Invasive	Likely established		CC0_1_0	Universidad Industrial de Santander (UIS)	NA
13661	21306	1062299061	Eleutherodactylus johnstonei	CO	Barrio Cabecera	Santander	7.115998	-73.101126	18	10	2001	Invasive	Likely established		CC0_1_0	Universidad Industrial de Santander (UIS)	NA
13662	21307	1062299060	Eleutherodactylus johnstonei	CO	Barrio Cabecera	Santander	7.115998	-73.101126	18	10	2001	Invasive	Likely established		CC0_1_0	Universidad Industrial de Santander (UIS)	NA
13663	21308	1062299059	Eleutherodactylus johnstonei	CO	Barrio Cabecera	Santander	7.115998	-73.101126	18	10	2001	Invasive	Likely established		CC0_1_0	Universidad Industrial de Santander (UIS)	NA
13664	21309	1062299058	Eleutherodactylus johnstonei	CO	Barrio Cabecera	Santander	7.11525	-73.100083	16	7	2001	Invasive	Likely established		CC0_1_0	Universidad Industrial de Santander (UIS)	NA
13665	21310	1062299057	Eleutherodactylus johnstonei	CO	Barrio Cabecera	Santander	7.11525	-73.100083	16	7	2001	Invasive	Likely established		CC0_1_0	Universidad Industrial de Santander (UIS)	NA
13666	21311	1062299056	Eleutherodactylus johnstonei	CO	Barrio Cabecera	Santander	7.115528	-73.099965	16	7	2001	Invasive	Likely established		CC0_1_0	Universidad Industrial de Santander (UIS)	NA
13667	21312	1062299054	Eleutherodactylus johnstonei	CO	Barrio Cabecera	Santander	7.115528	-73.099965	16	6	2001	Invasive	Likely established		CC0_1_0	Universidad Industrial de Santander (UIS)	NA
13668	21313	1062299053	Eleutherodactylus johnstonei	CO	Barrio Cabecera	Santander	7.115528	-73.099965	16	6	2001	Invasive	Likely established		CC0_1_0	Universidad Industrial de Santander (UIS)	NA
13669	21314	1062299052	Eleutherodactylus johnstonei	CO	Barrio Cabecera	Santander	7.115528	-73.099965	16	7	2001	Invasive	Likely established		CC0_1_0	Universidad Industrial de Santander (UIS)	NA
13670	21315	1062299051	Eleutherodactylus johnstonei	CO	Barrio Cabecera	Santander	7.120544	-73.101795	19	5	2001	Invasive	Likely established		CC0_1_0	Universidad Industrial de Santander (UIS)	NA
13671	21316	1062299050	Eleutherodactylus johnstonei	CO	Barrio Cabecera	Santander	7.115528	-73.099965	16	6	2001	Invasive	Likely established		CC0_1_0	Universidad Industrial de Santander (UIS)	NA
13672	21317	1062299049	Eleutherodactylus johnstonei	CO	Barrio Cabecera	Santander	7.115528	-73.099965	16	7	2001	Invasive	Likely established		CC0_1_0	Universidad Industrial de Santander (UIS)	NA
13673	21319	1062299047	Eleutherodactylus johnstonei	CO	Barrio Cabecera	Santander	7.115528	-73.099965	16	7	2001	Invasive	Likely established		CC0_1_0	Universidad Industrial de Santander (UIS)	NA
13674	21320	1062299046	Eleutherodactylus johnstonei	CO	Barrio Cabecera	Santander	7.115528	-73.099965	16	7	2001	Invasive	Likely established		CC0_1_0	Universidad Industrial de Santander (UIS)	NA
13675	21321	1062299045	Eleutherodactylus johnstonei	CO	Barrio Cabecera	Santander	7.120544	-73.101795	16	6	2001	Invasive	Likely established		CC0_1_0	Universidad Industrial de Santander (UIS)	NA
13676	21322	1062299044	Eleutherodactylus johnstonei	CO	Barrio Cabecera	Santander	7.11525	-73.100083	18	10	2001	Invasive	Likely established		CC0_1_0	Universidad Industrial de Santander (UIS)	NA
13677	21323	1062299043	Eleutherodactylus johnstonei	CO	Barrio Cabecera	Santander	7.11525	-73.100083	18	10	2001	Invasive	Likely established		CC0_1_0	Universidad Industrial de Santander (UIS)	NA
13678	21324	1062299042	Eleutherodactylus johnstonei	CO	Barrio Cabecera	Santander	7.11525	-73.100083	14	9	2001	Invasive	Likely established		CC0_1_0	Universidad Industrial de Santander (UIS)	NA
13679	21325	1062299041	Eleutherodactylus johnstonei	CO	Barrio Cabecera	Santander	7.11525	-73.100083	21	8	2001	Invasive	Likely established		CC0_1_0	Universidad Industrial de Santander (UIS)	NA
13680	21326	1062299040	Eleutherodactylus johnstonei	CO	Barrio Cabecera	Santander	7.115528	-73.099965	16	7	2001	Invasive	Likely established		CC0_1_0	Universidad Industrial de Santander (UIS)	NA
13681	21327	1062299039	Eleutherodactylus johnstonei	CO	Barrio Cabecera	Santander	7.115528	-73.099965	16	6	2001	Invasive	Likely established		CC0_1_0	Universidad Industrial de Santander (UIS)	NA
13682	21328	1062299038	Eleutherodactylus johnstonei	CO	Barrio Cabecera	Santander	7.116409	-73.10367	10	2	2001	Invasive	Likely established		CC0_1_0	Universidad Industrial de Santander (UIS)	NA
13683	21329	1062299037	Eleutherodactylus johnstonei	CO	Barrio Cabecera	Santander	7.11525	-73.100083	16	7	2001	Invasive	Likely established		CC0_1_0	Universidad Industrial de Santander (UIS)	NA
13684	21330	1062299036	Eleutherodactylus johnstonei	CO	Barrio Cabecera	Santander	7.115528	-73.099965	16	7	2001	Invasive	Likely established		CC0_1_0	Universidad Industrial de Santander (UIS)	NA
13685	21331	1062299035	Eleutherodactylus johnstonei	CO	Barrio Cabecera	Santander	7.115528	-73.099965	16	6	2001	Invasive	Likely established		CC0_1_0	Universidad Industrial de Santander (UIS)	NA
13686	21332	1062299034	Eleutherodactylus johnstonei	CO	Barrio Cabecera	Santander	7.115528	-73.099965	16	7	2001	Invasive	Likely established		CC0_1_0	Universidad Industrial de Santander (UIS)	NA
13687	21333	1062299033	Eleutherodactylus johnstonei	CO	Barrio Cabecera	Santander	7.115528	-73.099965	16	6	2001	Invasive	Likely established		CC0_1_0	Universidad Industrial de Santander (UIS)	NA
13688	21334	1062299032	Eleutherodactylus johnstonei	CO	Barrio Cabecera	Santander	7.115528	-73.099965	16	7	2001	Invasive	Likely established		CC0_1_0	Universidad Industrial de Santander (UIS)	NA
13689	21335	1062299031	Eleutherodactylus johnstonei	CO	Barrio Cabecera	Santander	7.120544	-73.101795	19	5	2001	Invasive	Likely established		CC0_1_0	Universidad Industrial de Santander (UIS)	NA
13690	21336	1062299030	Eleutherodactylus johnstonei	CO	Barrio Cabecera	Santander	7.11525	-73.100083	18	10	2001	Invasive	Likely established		CC0_1_0	Universidad Industrial de Santander (UIS)	NA
13691	21337	1062299029	Eleutherodactylus johnstonei	CO	Barrio Cabecera	Santander	7.120544	-73.101795	16	6	2001	Invasive	Likely established		CC0_1_0	Universidad Industrial de Santander (UIS)	NA
13692	21338	1062299028	Eleutherodactylus johnstonei	CO	Barrio Cabecera	Santander	7.115528	-73.099965	16	6	2001	Invasive	Likely established		CC0_1_0	Universidad Industrial de Santander (UIS)	NA
13693	21339	1062299027	Eleutherodactylus johnstonei	CO	Barrio Cabecera	Santander	7.120544	-73.101795	19	5	2001	Invasive	Likely established		CC0_1_0	Universidad Industrial de Santander (UIS)	NA
13694	21340	1062299026	Eleutherodactylus johnstonei	CO	Barrio Cabecera	Santander	7.119438	-73.101135	10	2	2001	Invasive	Likely established		CC0_1_0	Universidad Industrial de Santander (UIS)	NA
13695	21341	1062299024	Eleutherodactylus johnstonei	CO	Barrio Cabecera	Santander	7.115528	-73.099965	16	6	2001	Invasive	Likely established		CC0_1_0	Universidad Industrial de Santander (UIS)	NA
13696	21342	1062299023	Eleutherodactylus johnstonei	CO	Barrio Cabecera	Santander	7.115528	-73.099965	16	7	2001	Invasive	Likely established		CC0_1_0	Universidad Industrial de Santander (UIS)	NA
13697	21343	1062299022	Eleutherodactylus johnstonei	CO	Barrio Cabecera	Santander	7.115528	-73.099965	16	6	2001	Invasive	Likely established		CC0_1_0	Universidad Industrial de Santander (UIS)	NA
13698	21344	1062299020	Eleutherodactylus johnstonei	CO	Barrio Cabecera	Santander	7.120544	-73.101795	19	5	2001	Invasive	Likely established		CC0_1_0	Universidad Industrial de Santander (UIS)	NA
13699	21345	1062299019	Eleutherodactylus johnstonei	CO	Barrio Cabecera	Santander	7.115528	-73.099965	16	6	2001	Invasive	Likely established		CC0_1_0	Universidad Industrial de Santander (UIS)	NA
13700	21346	1062299018	Eleutherodactylus johnstonei	CO	Barrio Cabecera	Santander	7.116409	-73.10367	10	2	2001	Invasive	Likely established		CC0_1_0	Universidad Industrial de Santander (UIS)	NA
13701	21347	1062299015	Eleutherodactylus johnstonei	CO	Barrio Cabecera	Santander	7.120544	-73.101795	19	5	2001	Invasive	Likely established		CC0_1_0	Universidad Industrial de Santander (UIS)	NA
13702	21348	1062299014	Eleutherodactylus johnstonei	CO	Barrio Cabecera	Santander	7.120544	-73.101795	19	5	2001	Invasive	Likely established		CC0_1_0	Universidad Industrial de Santander (UIS)	NA
13703	21349	1062299013	Eleutherodactylus johnstonei	CO	Barrio Cabecera	Santander	7.120544	-73.101795	19	5	2001	Invasive	Likely established		CC0_1_0	Universidad Industrial de Santander (UIS)	NA
13704	21350	1062299011	Eleutherodactylus johnstonei	CO	Barrio Cabecera	Santander	7.115528	-73.099965	16	6	2001	Invasive	Likely established		CC0_1_0	Universidad Industrial de Santander (UIS)	NA
13705	21351	1062299010	Eleutherodactylus johnstonei	CO	Barrio Cabecera	Santander	7.115528	-73.099965	16	6	2001	Invasive	Likely established		CC0_1_0	Universidad Industrial de Santander (UIS)	NA
13706	21352	1062299009	Eleutherodactylus johnstonei	CO	Barrio Cabecera	Santander	7.115528	-73.099965	16	6	2001	Invasive	Likely established		CC0_1_0	Universidad Industrial de Santander (UIS)	NA
13707	21353	1062299008	Eleutherodactylus johnstonei	CO	Barrio Cabecera	Santander	7.120544	-73.101795	16	6	2001	Invasive	Likely established		CC0_1_0	Universidad Industrial de Santander (UIS)	NA
13708	21354	1062299007	Eleutherodactylus johnstonei	CO	Barrio Cabecera	Santander	7.120544	-73.101795	19	5	2001	Invasive	Likely established		CC0_1_0	Universidad Industrial de Santander (UIS)	NA
13709	21355	1062299006	Eleutherodactylus johnstonei	CO	Barrio Cabecera	Santander	7.116409	-73.10367	16	2	2001	Invasive	Likely established		CC0_1_0	Universidad Industrial de Santander (UIS)	NA
13710	21356	1062299005	Eleutherodactylus johnstonei	CO	Barrio Cabecera	Santander	7.115528	-73.099965	16	6	2001	Invasive	Likely established		CC0_1_0	Universidad Industrial de Santander (UIS)	NA
13711	21357	1062299004	Eleutherodactylus johnstonei	CO	Barrio Cabecera	Santander	7.120544	-73.101795	19	5	2001	Invasive	Likely established		CC0_1_0	Universidad Industrial de Santander (UIS)	NA
13712	21358	1062299003	Eleutherodactylus johnstonei	CO	Barrio Cabecera	Santander	7.116409	-73.10367	16	2	2001	Invasive	Likely established		CC0_1_0	Universidad Industrial de Santander (UIS)	NA
13713	21359	1062299002	Eleutherodactylus johnstonei	CO	Barrio Cabecera	Santander	7.116409	-73.10367	10	2	2001	Invasive	Likely established		CC0_1_0	Universidad Industrial de Santander (UIS)	NA
13714	21360	1062299001	Eleutherodactylus johnstonei	CO	Barrio Cabecera	Santander	7.116409	-73.10367	10	2	2001	Invasive	Likely established		CC0_1_0	Universidad Industrial de Santander (UIS)	NA
13715	21361	1062299000	Eleutherodactylus johnstonei	CO	Barrio Cabecera	Santander	7.120544	-73.101795	16	6	2001	Invasive	Likely established		CC0_1_0	Universidad Industrial de Santander (UIS)	NA
13716	21362	1062298999	Eleutherodactylus johnstonei	CO	Barrio Cabecera	Santander	7.120544	-73.101795	19	5	2001	Invasive	Likely established		CC0_1_0	Universidad Industrial de Santander (UIS)	NA
13717	21363	1062298998	Eleutherodactylus johnstonei	CO	Barrio Cabecera	Santander	7.120544	-73.101795	19	5	2001	Invasive	Likely established		CC0_1_0	Universidad Industrial de Santander (UIS)	NA
13718	21364	1062298997	Eleutherodactylus johnstonei	CO	Barrio Cabecera	Santander	7.120544	-73.101795	19	5	2001	Invasive	Likely established		CC0_1_0	Universidad Industrial de Santander (UIS)	NA
13719	21366	1062298995	Eleutherodactylus johnstonei	CO	Barrio Cabecera	Santander	7.120544	-73.101795	19	5	2001	Invasive	Likely established		CC0_1_0	Universidad Industrial de Santander (UIS)	NA
13720	21368	1062298993	Eleutherodactylus johnstonei	CO	Barrio Cabecera	Santander	7.120544	-73.101795	19	5	2001	Invasive	Likely established		CC0_1_0	Universidad Industrial de Santander (UIS)	NA
13721	21369	1062298992	Eleutherodactylus johnstonei	CO	Barrio Cabecera	Santander	7.120544	-73.101795	19	5	2001	Invasive	Likely established		CC0_1_0	Universidad Industrial de Santander (UIS)	NA
13722	21370	1062298991	Eleutherodactylus johnstonei	CO	Barrio Cabecera	Santander	7.116409	-73.10367	10	2	2001	Invasive	Likely established		CC0_1_0	Universidad Industrial de Santander (UIS)	NA
13723	21371	1062298990	Eleutherodactylus johnstonei	CO	Barrio Cabecera	Santander	7.116409	-73.10367	10	2	2001	Invasive	Likely established		CC0_1_0	Universidad Industrial de Santander (UIS)	NA
13724	21372	1062298988	Eleutherodactylus johnstonei	CO	Barrio Cabecera	Santander	7.120544	-73.101795	19	5	2001	Invasive	Likely established		CC0_1_0	Universidad Industrial de Santander (UIS)	NA
13725	21374	1062298986	Eleutherodactylus johnstonei	CO	Barrio Cabecera	Santander	7.120544	-73.101795	19	5	2001	Invasive	Likely established		CC0_1_0	Universidad Industrial de Santander (UIS)	NA
13726	21375	1062298984	Eleutherodactylus johnstonei	CO	Barrio Cabecera	Santander	7.116409	-73.10367	19	5	2001	Invasive	Likely established		CC0_1_0	Universidad Industrial de Santander (UIS)	NA
13727	21378	1062298981	Eleutherodactylus johnstonei	CO	Barrio Cabecera	Santander	7.116409	-73.10367	10	2	2001	Invasive	Likely established		CC0_1_0	Universidad Industrial de Santander (UIS)	NA
13728	21379	1062298980	Eleutherodactylus johnstonei	CO	Barrio Cabecera	Santander	7.120544	-73.101795	19	5	2001	Invasive	Likely established		CC0_1_0	Universidad Industrial de Santander (UIS)	NA
13729	21380	1062298979	Eleutherodactylus johnstonei	CO	Barrio Cabecera	Santander	7.119438	-73.101135	10	2	2001	Invasive	Likely established		CC0_1_0	Universidad Industrial de Santander (UIS)	NA
13730	21382	1062298977	Eleutherodactylus johnstonei	CO	Barrio Cabecera	Santander	7.116409	-73.10367	19	5	2001	Invasive	Likely established		CC0_1_0	Universidad Industrial de Santander (UIS)	NA
13731	21383	1062298974	Eleutherodactylus johnstonei	CO	Barrio Cabecera	Santander	7.116409	-73.10367	10	2	2001	Invasive	Likely established		CC0_1_0	Universidad Industrial de Santander (UIS)	NA
13732	21385	1062298971	Eleutherodactylus johnstonei	CO	Barrio Cabecera	Santander	7.116409	-73.10367	10	2	2001	Invasive	Likely established		CC0_1_0	Universidad Industrial de Santander (UIS)	NA
13733	21390	1062298965	Eleutherodactylus johnstonei	CO	Barrio Cabecera	Santander	7.116409	-73.10367	10	2	2001	Invasive	Likely established		CC0_1_0	Universidad Industrial de Santander (UIS)	NA
13734	21392	1062298963	Eleutherodactylus johnstonei	CO	Barrio Cabecera	Santander	7.116409	-73.10367	10	2	2001	Invasive	Likely established		CC0_1_0	Universidad Industrial de Santander (UIS)	NA
13735	21393	1062298962	Eleutherodactylus johnstonei	CO	Barrio Cabecera	Santander	7.116409	-73.10367	10	2	2001	Invasive	Likely established		CC0_1_0	Universidad Industrial de Santander (UIS)	NA
13736	21394	1062298960	Eleutherodactylus johnstonei	CO	Barrio Cabecera	Santander	7.116409	-73.10367	10	2	2001	Invasive	Likely established		CC0_1_0	Universidad Industrial de Santander (UIS)	NA
13737	21395	1062298959	Eleutherodactylus johnstonei	CO	Barrio Cabecera	Santander	7.116409	-73.10367	10	2	2001	Invasive	Likely established		CC0_1_0	Universidad Industrial de Santander (UIS)	NA
13738	21398	1062298955	Eleutherodactylus johnstonei	CO	Barrio Cabecera	Santander	7.116409	-73.10367	10	2	2001	Invasive	Likely established		CC0_1_0	Universidad Industrial de Santander (UIS)	NA
13739	21498	1062298827	Eleutherodactylus johnstonei	CO	Barrio Cabecera	Santander	7.119438	-73.101135	14	9	2001	Invasive	Likely established		CC0_1_0	Universidad Industrial de Santander (UIS)	NA
13740	21508	1062298815	Eleutherodactylus johnstonei	CO	Barrio Cabecera	Santander	7.119438	-73.101135	14	9	2001	Invasive	Likely established		CC0_1_0	Universidad Industrial de Santander (UIS)	NA
13741	21512	1062298810	Eleutherodactylus johnstonei	CO	Barrio Cabecera	Santander	7.119438	-73.101135	14	9	2001	Invasive	Likely established		CC0_1_0	Universidad Industrial de Santander (UIS)	NA
13742	21513	1062298809	Eleutherodactylus johnstonei	CO	Barrio Cabecera	Santander	7.119438	-73.101135	14	9	2001	Invasive	Likely established		CC0_1_0	Universidad Industrial de Santander (UIS)	NA
13743	21517	1062298803	Eleutherodactylus johnstonei	CO	Barrio Cabecera	Santander	7.119438	-73.101135	14	9	2001	Invasive	Likely established		CC0_1_0	Universidad Industrial de Santander (UIS)	NA
13744	21521	1062298796	Eleutherodactylus johnstonei	CO	Barrio Cabecera	Santander	7.119438	-73.101135	14	9	2001	Invasive	Likely established		CC0_1_0	Universidad Industrial de Santander (UIS)	NA
13745	21522	1062298793	Eleutherodactylus johnstonei	CO	Barrio Cabecera	Santander	7.119438	-73.101135	14	9	2001	Invasive	Likely established		CC0_1_0	Universidad Industrial de Santander (UIS)	NA
13746	21526	1062298783	Eleutherodactylus johnstonei	CO	Barrio Cabecera	Santander	7.119438	-73.101135	14	9	2001	Invasive	Likely established		CC0_1_0	Universidad Industrial de Santander (UIS)	NA
13747	21957	5147502088	Eleutherodactylus antillensis	PR	Bosque Estatal de Vega, Rd. 676, km 0.45	Vega Alta	18.414317	-66.33575	1	8	2001	Native	Native		CC0_1_0	MVZ	NA
13748	21958	5147502087	Eleutherodactylus antillensis	PR	Barrio Río Grande, 965 m W of Rd. 155, km 42.5, N of Río Grande de Morovis	Morovis	18.294667	-66.414317	21	7	2001	Native	Native		CC0_1_0	MVZ	NA
13749	21962	5147500096	Eleutherodactylus antillensis	PR	Barrio Juan Alonso, Rd. 105, km 4.9	Mayaguez	18.1989	-67.099867	4	8	2001	Native	Native		CC0_1_0	MVZ	NA
13750	21963	5147500095	Eleutherodactylus antillensis	PR	Barrio Juan Alonso, Rd. 105, km 4.9	Mayaguez	18.1989	-67.099867	4	8	2001	Native	Native		CC0_1_0	MVZ	NA
13751	21964	5147499098	Eleutherodactylus antillensis	PR	Barrio Juan Alonso, Rd. 105, km 4.9	Mayaguez	18.1989	-67.099867	4	8	2001	Native	Native		CC0_1_0	MVZ	NA
13752	21965	5147499097	Eleutherodactylus antillensis	PR	Bosque Estatal de Vega, Rd. 676, km 0.45	Vega Alta	18.414317	-66.33575	1	8	2001	Native	Native		CC0_1_0	MVZ	NA
13753	21966	5147497094	Eleutherodactylus antillensis	PR	Bosque Estatal de Vega, Rd. 676, km 0.45	Vega Alta	18.414317	-66.33575	1	8	2001	Native	Native		CC0_1_0	MVZ	NA
13754	21975	5147438093	Eleutherodactylus antillensis	PR	Barrio Juan Alonso, Rd. 105, km 4.9	Mayaguez	18.1989	-67.099867	4	8	2001	Native	Native		CC0_1_0	MVZ	NA
13755	21987	5147427098	Eleutherodactylus antillensis	PR	Barrio Juan Alonso, Rd. 105, km 4.9	Mayaguez	18.1989	-67.099867	4	8	2001	Native	Native		CC0_1_0	MVZ	NA
13756	21993	5147423091	Eleutherodactylus antillensis	PR	Barrio Río Grande, 965 m W of Rd. 155, km 42.5, N of Río Grande de Morovis	Morovis	18.294667	-66.414317	21	7	2001	Native	Native		CC0_1_0	MVZ	NA
13757	21996	5147422093	Eleutherodactylus antillensis	PR	Barrio Dominguito, Reserva Natural Mata de Platano, at the end of a "camino vecinal" that connects with Rd. 691	Arecibo	18.414067	-66.7296	7	2	2001	Native	Native		CC0_1_0	MVZ	NA
13758	21998	5147420088	Eleutherodactylus antillensis	PR	Barrio Río Grande, 42.5 km on Road 155, area next to bridge over Río Grande de Morovis	Morovis	18.29725	-66.409467	30	1	2001	Native	Native		CC0_1_0	MVZ	NA
13759	22014	5147321088	Eleutherodactylus antillensis	PR	Bosque Estatal de Vega, Rd. 676, km 0.45	Vega Alta	18.414317	-66.33575	1	8	2001	Native	Native		CC0_1_0	MVZ	NA
13760	22015	5147321087	Eleutherodactylus antillensis	PR	Barrio Río Grande, 965 m W of Rd. 155, km 42.5, N of Río Grande de Morovis	Morovis	18.294667	-66.414317	21	7	2001	Native	Native		CC0_1_0	MVZ	NA
13761	22024	5147314096	Eleutherodactylus antillensis	PR	Barrio Juan Alonso, Rd. 105, km 4.9	Mayaguez	18.1989	-67.099867	4	8	2001	Native	Native		CC0_1_0	MVZ	NA
13762	22025	5147314095	Eleutherodactylus antillensis	PR	Bosque Estatal de Vega, Rd. 676, km 0.45	Vega Alta	18.414317	-66.33575	1	8	2001	Native	Native		CC0_1_0	MVZ	NA
13763	22027	5147309098	Eleutherodactylus antillensis	PR	Bosque Urbano del Nuevo Milenio, ca. 2.4 km S intersection between Guaracanal Street [=Rd. 847] and Luis Muñoz Rivera Ave. [=Hwy. 1], along Guaracanal Street	San Juan	18.38215	-66.045017	6	8	2001	Native	Native		CC0_1_0	MVZ	NA
13764	22028	5147309097	Eleutherodactylus antillensis	PR	Bosque Urbano del Nuevo Milenio, ca. 2.4 km S intersection between Guaracanal Street [=Rd. 847] and Luis Muñoz Rivera Ave. [=Hwy. 1], along Guaracanal Street	San Juan	18.38215	-66.045017	6	8	2001	Native	Native		CC0_1_0	MVZ	NA
13765	22030	5147308090	Eleutherodactylus antillensis	PR	Sector Belverede, Rd. 102, km 14.8	Cabo Rojo	18.108967	-67.181067	10	8	2001	Native	Native		CC0_1_0	MVZ	NA
13766	22031	5147306096	Eleutherodactylus antillensis	PR	Bosque Estatal de Vega, Rd. 676, km 0.45	Vega Alta	18.414317	-66.33575	1	8	2001	Native	Native		CC0_1_0	MVZ	NA
13767	22058	5147198090	Eleutherodactylus antillensis	PR	Bosque Estatal de Vega, Rd. 676, km 0.45	Vega Alta	18.414317	-66.33575	1	8	2001	Native	Native		CC0_1_0	MVZ	NA
13768	22062	5147194087	Eleutherodactylus antillensis	PR	Bosque Estatal de Vega, Rd. 676, km 0.45	Vega Alta	18.414317	-66.33575	1	8	2001	Native	Native		CC0_1_0	MVZ	NA
13769	22063	5147194086	Eleutherodactylus antillensis	PR	Barrio Río Grande, 965 m W of Rd. 155, km 42.5, N of Río Grande de Morovis	Morovis	18.294667	-66.414317	21	7	2001	Native	Native		CC0_1_0	MVZ	NA
13770	22066	5147190107	Eleutherodactylus antillensis	PR	Bosque Urbano del Nuevo Milenio, ca. 2.4 km S intersection between Guaracanal Street [=Rd. 847] and Luis Muñoz Rivera Ave. [=Hwy. 1], along Guaracanal Street	San Juan	18.38215	-66.045017	6	8	2001	Native	Native		CC0_1_0	MVZ	NA
13771	22067	5147190106	Eleutherodactylus antillensis	PR	Barrio Juncal, Sector Ballajá, ca. 1.3 mi W intersection between Rd. 111 and Rd. 470, along Rd. 470	San Sebastian	18.297517	-66.92155	5	8	2001	Native	Native		CC0_1_0	MVZ	NA
13772	22071	5147189088	Eleutherodactylus antillensis	PR	Rd. 439 (off Rd. 115, km 27) just south of Culebrinas River	Aguadilla	18.3994	-67.159667	31	1	2001	Native	Native		CC0_1_0	MVZ	NA
13773	22073	5147187102	Eleutherodactylus antillensis	PR	Barrio Juncal, Sector Ballajá, ca. 1.3 mi W intersection between Rd. 111 and Rd. 470, along Rd. 470	San Sebastian	18.297517	-66.92155	5	8	2001	Native	Native		CC0_1_0	MVZ	NA
13774	22103	5147074087	Eleutherodactylus antillensis	PR	Bosque Estatal de Vega, Rd. 676, km 0.45	Vega Alta	18.414317	-66.33575	1	8	2001	Native	Native		CC0_1_0	MVZ	NA
13775	22106	5147073105	Eleutherodactylus antillensis	PR	Bosque Urbano del Nuevo Milenio, ca. 2.4 km S intersection between Guaracanal Street [=Rd. 847] and Luis Muñoz Rivera Ave. [=Hwy. 1], along Guaracanal Street	San Juan	18.38215	-66.045017	6	8	2001	Native	Native		CC0_1_0	MVZ	NA
13776	22107	5147073104	Eleutherodactylus antillensis	PR	Bosque Urbano del Nuevo Milenio, ca. 2.4 km S intersection between Guaracanal Street [=Rd. 847] and Luis Muñoz Rivera Ave. [=Hwy. 1], along Guaracanal Street	San Juan	18.38215	-66.045017	6	8	2001	Native	Native		CC0_1_0	MVZ	NA
13777	22110	5147071094	Eleutherodactylus antillensis	PR	Barrio Río Grande, 965 m W of Rd. 155, km 42.5, N of Río Grande de Morovis	Morovis	18.294667	-66.414317	21	7	2001	Native	Native		CC0_1_0	MVZ	NA
13778	22112	5147068094	Eleutherodactylus antillensis	PR	Barrio Juan Alonso, Rd. 105, km 4.9	Mayaguez	18.1989	-67.099867	4	8	2001	Native	Native		CC0_1_0	MVZ	NA
13779	23129	1987181305	Eleutherodactylus antillensis	VI	HAWKSNEST BAY	Saint john	18.346229	-64.779699	25	6	2001	Native	Native		CC_BY_4_0	UMMZ	The Regents of the University of Michigan
13780	23137	1987147432	Eleutherodactylus antillensis	VI	HAWKSNEST BAY	Saint john	18.346229	-64.779699	25	6	2001	Native	Native		CC_BY_4_0	UMMZ	The Regents of the University of Michigan
13781	23138	1987144515	Eleutherodactylus antillensis	VI	HAWKSNEST BAY	Saint john	18.346229	-64.779699	25	6	2001	Native	Native		CC_BY_4_0	UMMZ	The Regents of the University of Michigan
13782	23139	1987137628	Eleutherodactylus antillensis	VI	HAWKSNEST BAY	Saint john	18.346229	-64.779699	25	6	2001	Native	Native		CC_BY_4_0	UMMZ	The Regents of the University of Michigan
13783	23140	1987133109	Eleutherodactylus antillensis	VI	HAWKSNEST BAY	Saint john	18.346229	-64.779699	25	6	2001	Native	Native		CC_BY_4_0	UMMZ	The Regents of the University of Michigan
13784	23143	1987128142	Eleutherodactylus antillensis	VI	HAWKSNEST BAY	Saint john	18.346229	-64.779699	25	6	2001	Native	Native		CC_BY_4_0	UMMZ	The Regents of the University of Michigan
13785	23146	1987119919	Eleutherodactylus antillensis	VI	HAWKSNEST BAY	Saint john	18.346229	-64.779699	25	6	2001	Native	Native		CC_BY_4_0	UMMZ	The Regents of the University of Michigan
13786	23150	1987091657	Eleutherodactylus antillensis	VI	HAWKSNEST BAY	Saint john	18.346229	-64.779699	25	6	2001	Native	Native		CC_BY_4_0	UMMZ	The Regents of the University of Michigan
13787	23151	1987087106	Eleutherodactylus antillensis	VI	HAWKSNEST BAY	Saint john	18.346229	-64.779699	25	6	2001	Native	Native		CC_BY_4_0	UMMZ	The Regents of the University of Michigan
13788	23152	1987082609	Eleutherodactylus antillensis	VI	HAWKSNEST BAY	Saint john	18.346229	-64.779699	25	6	2001	Native	Native		CC_BY_4_0	UMMZ	The Regents of the University of Michigan
13789	23158	1987073536	Eleutherodactylus antillensis	VI	HAWKSNEST BAY	Saint john	18.346229	-64.779699	25	6	2001	Native	Native		CC_BY_4_0	UMMZ	The Regents of the University of Michigan
13790	23161	1987049403	Eleutherodactylus antillensis	VI	HAWKSNEST BAY	Saint john	18.346229	-64.779699	25	6	2001	Native	Native		CC_BY_4_0	UMMZ	The Regents of the University of Michigan
13791	23162	1987049053	Eleutherodactylus antillensis	VI	HAWKSNEST BAY	Saint john	18.346229	-64.779699	25	6	2001	Native	Native		CC_BY_4_0	UMMZ	The Regents of the University of Michigan
13792	23166	1987035840	Eleutherodactylus antillensis	VI	HAWKSNEST BAY	Saint john	18.346229	-64.779699	25	6	2001	Native	Native		CC_BY_4_0	UMMZ	The Regents of the University of Michigan
13793	23168	1987027753	Eleutherodactylus antillensis	VI	HAWKSNEST BAY	Saint john	18.346229	-64.779699	25	6	2001	Native	Native		CC_BY_4_0	UMMZ	The Regents of the University of Michigan
13794	24361	1135716091	Eleutherodactylus antillensis	VI	NA	NA	18.338043	-64.787308	22	10	2001	Native	Native		CC0_1_0	BISON	NA
13795	24363	1135716085	Eleutherodactylus antillensis	VI	NA	NA	18.338043	-64.787308	8	2	2001	Native	Native		CC0_1_0	BISON	NA
13796	24364	1135716084	Eleutherodactylus antillensis	VI	NA	NA	18.340087	-64.73325	21	10	2001	Native	Native		CC0_1_0	BISON	NA
13797	24365	1135716081	Eleutherodactylus antillensis	VI	NA	NA	18.356549	-64.701149	14	2	2001	Native	Native		CC0_1_0	BISON	NA
13798	24366	1135716080	Eleutherodactylus antillensis	VI	NA	NA	18.325193	-64.724777	9	2	2001	Native	Native		CC0_1_0	BISON	NA
13799	24368	1135716078	Eleutherodactylus antillensis	VI	NA	NA	18.352019	-64.753314	23	10	2001	Native	Native		CC0_1_0	BISON	NA
13800	24369	1135716077	Eleutherodactylus antillensis	VI	NA	NA	18.365823	-64.720799	10	2	2001	Native	Native		CC0_1_0	BISON	NA
13801	24370	1135716075	Eleutherodactylus antillensis	VI	NA	NA	18.356549	-64.701149	21	10	2001	Native	Native		CC0_1_0	BISON	NA
13802	24371	1135716074	Eleutherodactylus antillensis	VI	NA	NA	18.345374	-64.772387	23	10	2001	Native	Native		CC0_1_0	BISON	NA
13803	24373	1135716072	Eleutherodactylus antillensis	VI	NA	NA	18.340354	-64.777814	8	2	2001	Native	Native		CC0_1_0	BISON	NA
13804	24374	1135716070	Eleutherodactylus antillensis	VI	NA	NA	18.336315	-64.795265	18	10	2001	Native	Native		CC0_1_0	BISON	NA
13805	24375	1135716069	Eleutherodactylus antillensis	VI	NA	NA	18.340826	-64.735471	13	2	2001	Native	Native		CC0_1_0	BISON	NA
13806	24377	1135716066	Eleutherodactylus antillensis	VI	NA	NA	18.338043	-64.787308	8	2	2001	Native	Native		CC0_1_0	BISON	NA
13807	24378	1135716064	Eleutherodactylus antillensis	VI	NA	NA	18.322627	-64.732754	9	2	2001	Native	Native		CC0_1_0	BISON	NA
13808	24380	1135716062	Eleutherodactylus antillensis	VI	NA	NA	18.32654	-64.764239	7	2	2001	Native	Native		CC0_1_0	BISON	NA
13809	24381	1135716060	Eleutherodactylus antillensis	VI	NA	NA	18.340826	-64.735471	13	2	2001	Native	Native		CC0_1_0	BISON	NA
13810	24382	1135716059	Eleutherodactylus antillensis	VI	NA	NA	18.320544	-64.727313	20	10	2001	Native	Native		CC0_1_0	BISON	NA
13811	24383	1135716058	Eleutherodactylus antillensis	VI	NA	NA	18.340087	-64.73325	13	2	2001	Native	Native		CC0_1_0	BISON	NA
13812	24384	1135716057	Eleutherodactylus antillensis	VI	NA	NA	18.320544	-64.727313	9	2	2001	Native	Native		CC0_1_0	BISON	NA
13813	24385	1135716056	Eleutherodactylus antillensis	VI	NA	NA	18.335488	-64.793809	18	10	2001	Native	Native		CC0_1_0	BISON	NA
13814	24386	1135716055	Eleutherodactylus antillensis	VI	NA	NA	18.310119	-64.706077	12	2	2001	Native	Native		CC0_1_0	BISON	NA
13815	24388	1135716052	Eleutherodactylus antillensis	VI	NA	NA	18.325193	-64.724777	9	2	2001	Native	Native		CC0_1_0	BISON	NA
13816	24389	1135716051	Eleutherodactylus antillensis	VI	NA	NA	18.340826	-64.735471	21	10	2001	Native	Native		CC0_1_0	BISON	NA
13817	24390	1135716050	Eleutherodactylus antillensis	VI	NA	NA	18.340087	-64.73325	13	2	2001	Native	Native		CC0_1_0	BISON	NA
13818	24391	1135716049	Eleutherodactylus antillensis	VI	NA	NA	18.352308	-64.751415	6	2	2001	Native	Native		CC0_1_0	BISON	NA
13819	24392	1135716048	Eleutherodactylus antillensis	VI	NA	NA	18.322627	-64.732754	20	10	2001	Native	Native		CC0_1_0	BISON	NA
13820	24395	1135716045	Eleutherodactylus antillensis	VI	NA	NA	18.32315	-64.725863	9	2	2001	Native	Native		CC0_1_0	BISON	NA
13821	24396	1135716044	Eleutherodactylus antillensis	VI	NA	NA	18.303787	-64.702865	12	2	2001	Native	Native		CC0_1_0	BISON	NA
13822	24398	1135716042	Eleutherodactylus antillensis	VI	NA	NA	18.352741	-64.753397	6	2	2001	Native	Native		CC0_1_0	BISON	NA
13823	24399	1135716041	Eleutherodactylus antillensis	VI	NA	NA	18.310119	-64.706077	12	2	2001	Native	Native		CC0_1_0	BISON	NA
13824	24402	1135716031	Eleutherodactylus antillensis	VI	NA	NA	18.320544	-64.727313	9	2	2001	Native	Native		CC0_1_0	BISON	NA
13825	24405	1135716023	Eleutherodactylus antillensis	VI	NA	NA	18.32315	-64.725863	9	2	2001	Native	Native		CC0_1_0	BISON	NA
13826	914	5147500260	Eleutherodactylus coqui	PR	Barrio Puerto de Jobos, 0.5 km on Rd. 707	Guayama	17.955278	-66.170306	4	8	2002	Native	Native		CC0_1_0	MVZ	NA
13827	915	5147499260	Eleutherodactylus coqui	PR	Barrio Puerto de Jobos, 0.5 km on Rd. 707	Guayama	17.955278	-66.170306	4	8	2002	Native	Native		CC0_1_0	MVZ	NA
13828	916	5147497255	Eleutherodactylus coqui	PR	Barrio Puerto de Jobos, 0.5 km on Rd. 707	Guayama	17.955278	-66.170306	4	8	2002	Native	Native		CC0_1_0	MVZ	NA
13829	917	5147497254	Eleutherodactylus coqui	PR	Barrio Rio Hondo II, Sector La Juncia, km 1.2 on Rd. 774	Comerio	18.194139	-66.251972	24	7	2002	Native	Native		CC0_1_0	MVZ	NA
13830	928	5147438258	Eleutherodactylus coqui	PR	Barrio Guayabal, Sector Cuevas, km 5.6 on Rd. 552	Juana Diaz	18.07875	-66.461444	5	8	2002	Native	Native		CC0_1_0	MVZ	NA
13831	929	5147438257	Eleutherodactylus coqui	PR	Barrio Puerto de Jobos, 0.5 km on Rd. 707	Guayama	17.955278	-66.170306	4	8	2002	Native	Native		CC0_1_0	MVZ	NA
13832	933	5147427261	Eleutherodactylus coqui	PR	Barrio Guayabal, Sector Cuevas, km 5.6 on Rd. 552	Juana Diaz	18.07875	-66.461444	5	8	2002	Native	Native		CC0_1_0	MVZ	NA
13833	934	5147427260	Eleutherodactylus coqui	PR	Barrio Guayabal, Sector Cuevas, km 5.6 on Rd. 552	Juana Diaz	18.07875	-66.461444	5	8	2002	Native	Native		CC0_1_0	MVZ	NA
13834	939	5147420254	Eleutherodactylus coqui	PR	Monte Santo, km 1.5 on Rd. 200	Vieques	18.140722	-65.452806	2	8	2002	Native	Native		CC0_1_0	MVZ	NA
13835	940	5147420253	Eleutherodactylus coqui	PR	Sector Hoyo Frio, km 2.7 on Rd. 947	Juncos	18.252028	-65.862278	30	7	2002	Native	Native		CC0_1_0	MVZ	NA
13836	941	5147420177	Eleutherodactylus coqui	PR	Barrio Río Grande, 965 m W of Rd. 155, km 42.5, N of Río Grande de Morovis	Morovis	18.294667	-66.414317	6	1	2002	Native	Native		CC0_1_0	MVZ	NA
13837	959	5147314256	Eleutherodactylus coqui	PR	Barrio Puerto de Jobos, 0.5 km on Rd. 707	Guayama	17.955278	-66.170306	4	8	2002	Native	Native		CC0_1_0	MVZ	NA
13838	960	5147309263	Eleutherodactylus coqui	PR	Sector Hoyo Frio, km 2.7 on Rd. 947	Juncos	18.252028	-65.862278	30	7	2002	Native	Native		CC0_1_0	MVZ	NA
13839	962	5147308255	Eleutherodactylus coqui	PR	Sector Hoyo Frio, km 2.7 on Rd. 947	Juncos	18.252028	-65.862278	30	7	2002	Native	Native		CC0_1_0	MVZ	NA
13840	963	5147308254	Eleutherodactylus coqui	PR	Sector Hoyo Frio, km 2.7 on Rd. 947	Juncos	18.252028	-65.862278	30	7	2002	Native	Native		CC0_1_0	MVZ	NA
13841	965	5147306257	Eleutherodactylus coqui	PR	Barrio Puerto de Jobos, 0.5 km on Rd. 707	Guayama	17.955278	-66.170306	4	8	2002	Native	Native		CC0_1_0	MVZ	NA
13842	980	5147198253	Eleutherodactylus coqui	PR	Barrio Puerto de Jobos, 0.5 km on Rd. 707	Guayama	17.955278	-66.170306	4	8	2002	Native	Native		CC0_1_0	MVZ	NA
13843	985	5147190270	Eleutherodactylus coqui	PR	Barrio Guayabal, Sector Cuevas, km 5.6 on Rd. 552	Juana Diaz	18.07875	-66.461444	5	8	2002	Native	Native		CC0_1_0	MVZ	NA
13844	987	5147187266	Eleutherodactylus coqui	PR	Barrio Guayabal, Sector Cuevas, km 5.6 on Rd. 552	Juana Diaz	18.07875	-66.461444	5	8	2002	Native	Native		CC0_1_0	MVZ	NA
13845	1001	5147074252	Eleutherodactylus coqui	PR	Barrio Rio Hondo II, Sector La Juncia, km 1.2 on Rd. 774	Comerio	18.194139	-66.251972	24	7	2002	Native	Native		CC0_1_0	MVZ	NA
13846	1003	5147073269	Eleutherodactylus coqui	PR	Sector Hoyo Frio, km 2.7 on Rd. 947	Juncos	18.252028	-65.862278	30	7	2002	Native	Native		CC0_1_0	MVZ	NA
13847	1007	5147069252	Eleutherodactylus coqui	PR	Monte Santo, km 1.5 on Rd. 200	Vieques	18.140722	-65.452806	2	8	2002	Native	Native		CC0_1_0	MVZ	NA
13848	1008	5147069251	Eleutherodactylus coqui	PR	Sector Hoyo Frio, km 2.7 on Rd. 947	Juncos	18.252028	-65.862278	30	7	2002	Native	Native		CC0_1_0	MVZ	NA
13849	1010	5147068258	Eleutherodactylus coqui	PR	Barrio Guayabal, Sector Cuevas, km 5.6 on Rd. 552	Juana Diaz	18.07875	-66.461444	5	8	2002	Native	Native		CC0_1_0	MVZ	NA
13850	1011	5147068257	Eleutherodactylus coqui	PR	Barrio Guayabal, Sector Cuevas, km 5.6 on Rd. 552	Juana Diaz	18.07875	-66.461444	5	8	2002	Native	Native		CC0_1_0	MVZ	NA
13851	2415	1987229485	Eleutherodactylus coqui	US	PUNA DISTRICT LAVA TREE STATE PARK	Hawaii	19.483494	-154.90181	26	6	2002	Invasive	Likely established		CC_BY_4_0	UMMZ	The Regents of the University of Michigan
13852	2416	1987229342	Eleutherodactylus coqui	US	PUNA DISTRICT LAVA TREE STATE PARK	Hawaii	19.483494	-154.90181	26	6	2002	Invasive	Likely established		CC_BY_4_0	UMMZ	The Regents of the University of Michigan
13853	2424	1987225289	Eleutherodactylus coqui	US	PUNA DISTRICT LAVA TREE STATE PARK	Hawaii	19.483494	-154.90181	26	6	2002	Invasive	Likely established		CC_BY_4_0	UMMZ	The Regents of the University of Michigan
13854	2426	1987223742	Eleutherodactylus coqui	US	PUNA DISTRICT LAVA TREE STATE PARK	Hawaii	19.483494	-154.90181	26	6	2002	Invasive	Likely established		CC_BY_4_0	UMMZ	The Regents of the University of Michigan
13855	2427	1987222631	Eleutherodactylus coqui	US	PUNA DISTRICT LAVA TREE STATE PARK	Hawaii	19.483494	-154.90181	26	6	2002	Invasive	Likely established		CC_BY_4_0	UMMZ	The Regents of the University of Michigan
13856	2431	1987220806	Eleutherodactylus coqui	US	PUNA DISTRICT LAVA TREE STATE PARK	Hawaii	19.483494	-154.90181	26	6	2002	Invasive	Likely established		CC_BY_4_0	UMMZ	The Regents of the University of Michigan
13857	2443	1987217906	Eleutherodactylus coqui	US	PUNA DISTRICT LAVA TREE STATE PARK	Hawaii	19.483494	-154.90181	26	6	2002	Invasive	Likely established		CC_BY_4_0	UMMZ	The Regents of the University of Michigan
13858	2444	1987217223	Eleutherodactylus coqui	US	PUNA DISTRICT LAVA TREE STATE PARK	Hawaii	19.483494	-154.90181	26	6	2002	Invasive	Likely established		CC_BY_4_0	UMMZ	The Regents of the University of Michigan
13859	2445	1987216976	Eleutherodactylus coqui	US	PUNA DISTRICT LAVA TREE STATE PARK	Hawaii	19.483494	-154.90181	26	6	2002	Invasive	Likely established		CC_BY_4_0	UMMZ	The Regents of the University of Michigan
13860	2461	1987210468	Eleutherodactylus coqui	US	PUNA DISTRICT LAVA TREE STATE PARK	Hawaii	19.483494	-154.90181	26	6	2002	Invasive	Likely established		CC_BY_4_0	UMMZ	The Regents of the University of Michigan
13861	2463	1987210236	Eleutherodactylus coqui	US	PUNA DISTRICT LAVA TREE STATE PARK	Hawaii	19.483494	-154.90181	26	6	2002	Invasive	Likely established		CC_BY_4_0	UMMZ	The Regents of the University of Michigan
13862	2464	1987209645	Eleutherodactylus coqui	US	PUNA DISTRICT LAVA TREE STATE PARK	Hawaii	19.483494	-154.90181	26	6	2002	Invasive	Likely established		CC_BY_4_0	UMMZ	The Regents of the University of Michigan
13863	2468	1987208657	Eleutherodactylus coqui	US	PUNA DISTRICT LAVA TREE STATE PARK	Hawaii	19.483494	-154.90181	26	6	2002	Invasive	Likely established		CC_BY_4_0	UMMZ	The Regents of the University of Michigan
13864	2469	1987208321	Eleutherodactylus coqui	US	PUNA DISTRICT LAVA TREE STATE PARK	Hawaii	19.483494	-154.90181	26	6	2002	Invasive	Likely established		CC_BY_4_0	UMMZ	The Regents of the University of Michigan
13865	2470	1987208049	Eleutherodactylus coqui	US	PUNA DISTRICT LAVA TREE STATE PARK	Hawaii	19.483494	-154.90181	26	6	2002	Invasive	Likely established		CC_BY_4_0	UMMZ	The Regents of the University of Michigan
13866	2484	1987201953	Eleutherodactylus coqui	US	PUNA DISTRICT LAVA TREE STATE PARK	Hawaii	19.483494	-154.90181	26	6	2002	Invasive	Likely established		CC_BY_4_0	UMMZ	The Regents of the University of Michigan
13867	2496	1987198097	Eleutherodactylus coqui	US	PUNA DISTRICT LAVA TREE STATE PARK	Hawaii	19.483494	-154.90181	26	6	2002	Invasive	Likely established		CC_BY_4_0	UMMZ	The Regents of the University of Michigan
13868	2502	1987195482	Eleutherodactylus coqui	US	PUNA DISTRICT LAVA TREE STATE PARK	Hawaii	19.483494	-154.90181	26	6	2002	Invasive	Likely established		CC_BY_4_0	UMMZ	The Regents of the University of Michigan
13869	2513	1987192062	Eleutherodactylus coqui	US	PUNA DISTRICT LAVA TREE STATE PARK	Hawaii	19.483494	-154.90181	26	6	2002	Invasive	Likely established		CC_BY_4_0	UMMZ	The Regents of the University of Michigan
13870	2519	1987190824	Eleutherodactylus coqui	US	PUNA DISTRICT LAVA TREE STATE PARK	Hawaii	19.483494	-154.90181	26	6	2002	Invasive	Likely established		CC_BY_4_0	UMMZ	The Regents of the University of Michigan
13871	2532	1987185000	Eleutherodactylus coqui	US	PUNA DISTRICT LAVA TREE STATE PARK	Hawaii	19.483494	-154.90181	26	6	2002	Invasive	Likely established		CC_BY_4_0	UMMZ	The Regents of the University of Michigan
13872	2534	1987183869	Eleutherodactylus coqui	US	PUNA DISTRICT LAVA TREE STATE PARK	Hawaii	19.483494	-154.90181	26	6	2002	Invasive	Likely established		CC_BY_4_0	UMMZ	The Regents of the University of Michigan
13873	2547	1987179878	Eleutherodactylus coqui	US	PUNA DISTRICT LAVA TREE STATE PARK	Hawaii	19.483494	-154.90181	26	6	2002	Invasive	Likely established		CC_BY_4_0	UMMZ	The Regents of the University of Michigan
13874	2552	1987178530	Eleutherodactylus coqui	US	PUNA DISTRICT LAVA TREE STATE PARK	Hawaii	19.483494	-154.90181	26	6	2002	Invasive	Likely established		CC_BY_4_0	UMMZ	The Regents of the University of Michigan
13875	2566	1987174458	Eleutherodactylus coqui	US	PUNA DISTRICT LAVA TREE STATE PARK	Hawaii	19.483494	-154.90181	26	6	2002	Invasive	Likely established		CC_BY_4_0	UMMZ	The Regents of the University of Michigan
13876	2570	1987173464	Eleutherodactylus coqui	US	PUNA DISTRICT LAVA TREE STATE PARK	Hawaii	19.483494	-154.90181	26	6	2002	Invasive	Likely established		CC_BY_4_0	UMMZ	The Regents of the University of Michigan
13877	2581	1987170902	Eleutherodactylus coqui	US	PUNA DISTRICT LAVA TREE STATE PARK	Hawaii	19.483494	-154.90181	26	6	2002	Invasive	Likely established		CC_BY_4_0	UMMZ	The Regents of the University of Michigan
13878	2583	1987169764	Eleutherodactylus coqui	US	PUNA DISTRICT LAVA TREE STATE PARK	Hawaii	19.483494	-154.90181	26	6	2002	Invasive	Likely established		CC_BY_4_0	UMMZ	The Regents of the University of Michigan
13879	2588	1987168089	Eleutherodactylus coqui	US	PUNA DISTRICT LAVA TREE STATE PARK	Hawaii	19.483494	-154.90181	26	6	2002	Invasive	Likely established		CC_BY_4_0	UMMZ	The Regents of the University of Michigan
13880	2594	1987165608	Eleutherodactylus coqui	US	PUNA DISTRICT LAVA TREE STATE PARK	Hawaii	19.483494	-154.90181	26	6	2002	Invasive	Likely established		CC_BY_4_0	UMMZ	The Regents of the University of Michigan
13881	2601	1987163214	Eleutherodactylus coqui	US	PUNA DISTRICT LAVA TREE STATE PARK	Hawaii	19.483494	-154.90181	26	6	2002	Invasive	Likely established		CC_BY_4_0	UMMZ	The Regents of the University of Michigan
13882	2604	1987163021	Eleutherodactylus coqui	US	PUNA DISTRICT LAVA TREE STATE PARK	Hawaii	19.483494	-154.90181	26	6	2002	Invasive	Likely established		CC_BY_4_0	UMMZ	The Regents of the University of Michigan
13883	2611	1987161540	Eleutherodactylus coqui	US	PUNA DISTRICT LAVA TREE STATE PARK	Hawaii	19.483494	-154.90181	26	6	2002	Invasive	Likely established		CC_BY_4_0	UMMZ	The Regents of the University of Michigan
13884	2612	1987161534	Eleutherodactylus coqui	US	PUNA DISTRICT LAVA TREE STATE PARK	Hawaii	19.483494	-154.90181	26	6	2002	Invasive	Likely established		CC_BY_4_0	UMMZ	The Regents of the University of Michigan
13885	2614	1987161135	Eleutherodactylus coqui	US	PUNA DISTRICT LAVA TREE STATE PARK	Hawaii	19.483494	-154.90181	26	6	2002	Invasive	Likely established		CC_BY_4_0	UMMZ	The Regents of the University of Michigan
13886	2624	1987156667	Eleutherodactylus coqui	US	PUNA DISTRICT LAVA TREE STATE PARK	Hawaii	19.483494	-154.90181	26	6	2002	Invasive	Likely established		CC_BY_4_0	UMMZ	The Regents of the University of Michigan
13887	2626	1987156362	Eleutherodactylus coqui	US	PUNA DISTRICT LAVA TREE STATE PARK	Hawaii	19.483494	-154.90181	26	6	2002	Invasive	Likely established		CC_BY_4_0	UMMZ	The Regents of the University of Michigan
13888	2627	1987156035	Eleutherodactylus coqui	US	PUNA DISTRICT LAVA TREE STATE PARK	Hawaii	19.483494	-154.90181	26	6	2002	Invasive	Likely established		CC_BY_4_0	UMMZ	The Regents of the University of Michigan
13889	2636	1987151298	Eleutherodactylus coqui	US	PUNA DISTRICT LAVA TREE STATE PARK	Hawaii	19.483494	-154.90181	26	6	2002	Invasive	Likely established		CC_BY_4_0	UMMZ	The Regents of the University of Michigan
13890	2644	1987148807	Eleutherodactylus coqui	US	PUNA DISTRICT LAVA TREE STATE PARK	Hawaii	19.483494	-154.90181	26	6	2002	Invasive	Likely established		CC_BY_4_0	UMMZ	The Regents of the University of Michigan
13891	2647	1987148152	Eleutherodactylus coqui	US	PUNA DISTRICT LAVA TREE STATE PARK	Hawaii	19.483494	-154.90181	26	6	2002	Invasive	Likely established		CC_BY_4_0	UMMZ	The Regents of the University of Michigan
13892	2651	1987147236	Eleutherodactylus coqui	US	PUNA DISTRICT LAVA TREE STATE PARK	Hawaii	19.483494	-154.90181	26	6	2002	Invasive	Likely established		CC_BY_4_0	UMMZ	The Regents of the University of Michigan
13893	2652	1987147109	Eleutherodactylus coqui	US	PUNA DISTRICT LAVA TREE STATE PARK	Hawaii	19.483494	-154.90181	26	6	2002	Invasive	Likely established		CC_BY_4_0	UMMZ	The Regents of the University of Michigan
13894	2657	1987146022	Eleutherodactylus coqui	US	PUNA DISTRICT LAVA TREE STATE PARK	Hawaii	19.483494	-154.90181	26	6	2002	Invasive	Likely established		CC_BY_4_0	UMMZ	The Regents of the University of Michigan
13895	2668	1987141169	Eleutherodactylus coqui	US	PUNA DISTRICT LAVA TREE STATE PARK	Hawaii	19.483494	-154.90181	26	6	2002	Invasive	Likely established		CC_BY_4_0	UMMZ	The Regents of the University of Michigan
13896	2677	1987138837	Eleutherodactylus coqui	US	PUNA DISTRICT LAVA TREE STATE PARK	Hawaii	19.483494	-154.90181	26	6	2002	Invasive	Likely established		CC_BY_4_0	UMMZ	The Regents of the University of Michigan
13897	2684	1987136351	Eleutherodactylus coqui	US	PUNA DISTRICT LAVA TREE STATE PARK	Hawaii	19.483494	-154.90181	26	6	2002	Invasive	Likely established		CC_BY_4_0	UMMZ	The Regents of the University of Michigan
13898	2686	1987136274	Eleutherodactylus coqui	US	PUNA DISTRICT LAVA TREE STATE PARK	Hawaii	19.483494	-154.90181	26	6	2002	Invasive	Likely established		CC_BY_4_0	UMMZ	The Regents of the University of Michigan
13899	2690	1987134756	Eleutherodactylus coqui	US	PUNA DISTRICT LAVA TREE STATE PARK	Hawaii	19.483494	-154.90181	26	6	2002	Invasive	Likely established		CC_BY_4_0	UMMZ	The Regents of the University of Michigan
13900	2701	1987129784	Eleutherodactylus coqui	US	PUNA DISTRICT LAVA TREE STATE PARK	Hawaii	19.483494	-154.90181	26	6	2002	Invasive	Likely established		CC_BY_4_0	UMMZ	The Regents of the University of Michigan
13901	2706	1987128306	Eleutherodactylus coqui	US	PUNA DISTRICT LAVA TREE STATE PARK	Hawaii	19.483494	-154.90181	26	6	2002	Invasive	Likely established		CC_BY_4_0	UMMZ	The Regents of the University of Michigan
13902	2709	1987127490	Eleutherodactylus coqui	US	PUNA DISTRICT LAVA TREE STATE PARK	Hawaii	19.483494	-154.90181	26	6	2002	Invasive	Likely established		CC_BY_4_0	UMMZ	The Regents of the University of Michigan
13903	2717	1987123048	Eleutherodactylus coqui	US	PUNA DISTRICT LAVA TREE STATE PARK	Hawaii	19.483494	-154.90181	26	6	2002	Invasive	Likely established		CC_BY_4_0	UMMZ	The Regents of the University of Michigan
13904	2721	1987120772	Eleutherodactylus coqui	US	PUNA DISTRICT LAVA TREE STATE PARK	Hawaii	19.483494	-154.90181	26	6	2002	Invasive	Likely established		CC_BY_4_0	UMMZ	The Regents of the University of Michigan
13905	2723	1987120101	Eleutherodactylus coqui	US	PUNA DISTRICT LAVA TREE STATE PARK	Hawaii	19.483494	-154.90181	26	6	2002	Invasive	Likely established		CC_BY_4_0	UMMZ	The Regents of the University of Michigan
13906	2724	1987120100	Eleutherodactylus coqui	US	PUNA DISTRICT LAVA TREE STATE PARK	Hawaii	19.483494	-154.90181	26	6	2002	Invasive	Likely established		CC_BY_4_0	UMMZ	The Regents of the University of Michigan
13907	2733	1987117490	Eleutherodactylus coqui	US	PUNA DISTRICT LAVA TREE STATE PARK	Hawaii	19.483494	-154.90181	26	6	2002	Invasive	Likely established		CC_BY_4_0	UMMZ	The Regents of the University of Michigan
13908	2774	1987103946	Eleutherodactylus coqui	US	PUNA DISTRICT LAVA TREE STATE PARK	Hawaii	19.483494	-154.90181	26	6	2002	Invasive	Likely established		CC_BY_4_0	UMMZ	The Regents of the University of Michigan
13909	2778	1987103604	Eleutherodactylus coqui	US	PUNA DISTRICT LAVA TREE STATE PARK	Hawaii	19.483494	-154.90181	26	6	2002	Invasive	Likely established		CC_BY_4_0	UMMZ	The Regents of the University of Michigan
13910	2783	1987101305	Eleutherodactylus coqui	US	PUNA DISTRICT LAVA TREE STATE PARK	Hawaii	19.483494	-154.90181	26	6	2002	Invasive	Likely established		CC_BY_4_0	UMMZ	The Regents of the University of Michigan
13911	2787	1987100247	Eleutherodactylus coqui	US	PUNA DISTRICT LAVA TREE STATE PARK	Hawaii	19.483494	-154.90181	26	6	2002	Invasive	Likely established		CC_BY_4_0	UMMZ	The Regents of the University of Michigan
13912	2790	1987100037	Eleutherodactylus coqui	US	PUNA DISTRICT LAVA TREE STATE PARK	Hawaii	19.483494	-154.90181	26	6	2002	Invasive	Likely established		CC_BY_4_0	UMMZ	The Regents of the University of Michigan
13913	2797	1987096605	Eleutherodactylus coqui	US	PUNA DISTRICT LAVA TREE STATE PARK	Hawaii	19.483494	-154.90181	26	6	2002	Invasive	Likely established		CC_BY_4_0	UMMZ	The Regents of the University of Michigan
13914	2808	1987094153	Eleutherodactylus coqui	US	PUNA DISTRICT LAVA TREE STATE PARK	Hawaii	19.483494	-154.90181	26	6	2002	Invasive	Likely established		CC_BY_4_0	UMMZ	The Regents of the University of Michigan
13915	2810	1987092981	Eleutherodactylus coqui	US	PUNA DISTRICT LAVA TREE STATE PARK	Hawaii	19.483494	-154.90181	26	6	2002	Invasive	Likely established		CC_BY_4_0	UMMZ	The Regents of the University of Michigan
13916	2813	1987092508	Eleutherodactylus coqui	US	PUNA DISTRICT LAVA TREE STATE PARK	Hawaii	19.483494	-154.90181	26	6	2002	Invasive	Likely established		CC_BY_4_0	UMMZ	The Regents of the University of Michigan
13917	2818	1987089827	Eleutherodactylus coqui	US	PUNA DISTRICT LAVA TREE STATE PARK	Hawaii	19.483494	-154.90181	26	6	2002	Invasive	Likely established		CC_BY_4_0	UMMZ	The Regents of the University of Michigan
13918	2819	1987088812	Eleutherodactylus coqui	US	PUNA DISTRICT LAVA TREE STATE PARK	Hawaii	19.483494	-154.90181	26	6	2002	Invasive	Likely established		CC_BY_4_0	UMMZ	The Regents of the University of Michigan
13919	2824	1987086701	Eleutherodactylus coqui	US	PUNA DISTRICT LAVA TREE STATE PARK	Hawaii	19.483494	-154.90181	26	6	2002	Invasive	Likely established		CC_BY_4_0	UMMZ	The Regents of the University of Michigan
13920	2825	1987086585	Eleutherodactylus coqui	US	PUNA DISTRICT LAVA TREE STATE PARK	Hawaii	19.483494	-154.90181	26	6	2002	Invasive	Likely established		CC_BY_4_0	UMMZ	The Regents of the University of Michigan
13921	2827	1987085983	Eleutherodactylus coqui	US	PUNA DISTRICT LAVA TREE STATE PARK	Hawaii	19.483494	-154.90181	26	6	2002	Invasive	Likely established		CC_BY_4_0	UMMZ	The Regents of the University of Michigan
13922	2829	1987085358	Eleutherodactylus coqui	US	PUNA DISTRICT LAVA TREE STATE PARK	Hawaii	19.483494	-154.90181	26	6	2002	Invasive	Likely established		CC_BY_4_0	UMMZ	The Regents of the University of Michigan
13923	2833	1987084376	Eleutherodactylus coqui	US	PUNA DISTRICT LAVA TREE STATE PARK	Hawaii	19.483494	-154.90181	26	6	2002	Invasive	Likely established		CC_BY_4_0	UMMZ	The Regents of the University of Michigan
13924	2834	1987083180	Eleutherodactylus coqui	US	PUNA DISTRICT LAVA TREE STATE PARK	Hawaii	19.483494	-154.90181	26	6	2002	Invasive	Likely established		CC_BY_4_0	UMMZ	The Regents of the University of Michigan
13925	2843	1987080191	Eleutherodactylus coqui	US	PUNA DISTRICT LAVA TREE STATE PARK	Hawaii	19.483494	-154.90181	26	6	2002	Invasive	Likely established		CC_BY_4_0	UMMZ	The Regents of the University of Michigan
13926	2844	1987079294	Eleutherodactylus coqui	US	PUNA DISTRICT LAVA TREE STATE PARK	Hawaii	19.483494	-154.90181	26	6	2002	Invasive	Likely established		CC_BY_4_0	UMMZ	The Regents of the University of Michigan
13927	2857	1987074069	Eleutherodactylus coqui	US	PUNA DISTRICT LAVA TREE STATE PARK	Hawaii	19.483494	-154.90181	26	6	2002	Invasive	Likely established		CC_BY_4_0	UMMZ	The Regents of the University of Michigan
13928	2864	1987072922	Eleutherodactylus coqui	US	PUNA DISTRICT LAVA TREE STATE PARK	Hawaii	19.483494	-154.90181	26	6	2002	Invasive	Likely established		CC_BY_4_0	UMMZ	The Regents of the University of Michigan
13929	2869	1987072060	Eleutherodactylus coqui	US	PUNA DISTRICT LAVA TREE STATE PARK	Hawaii	19.483494	-154.90181	26	6	2002	Invasive	Likely established		CC_BY_4_0	UMMZ	The Regents of the University of Michigan
13930	2870	1987071849	Eleutherodactylus coqui	US	PUNA DISTRICT LAVA TREE STATE PARK	Hawaii	19.483494	-154.90181	26	6	2002	Invasive	Likely established		CC_BY_4_0	UMMZ	The Regents of the University of Michigan
13931	2874	1987070415	Eleutherodactylus coqui	US	PUNA DISTRICT LAVA TREE STATE PARK	Hawaii	19.483494	-154.90181	26	6	2002	Invasive	Likely established		CC_BY_4_0	UMMZ	The Regents of the University of Michigan
13932	2879	1987067414	Eleutherodactylus coqui	US	PUNA DISTRICT LAVA TREE STATE PARK	Hawaii	19.483494	-154.90181	26	6	2002	Invasive	Likely established		CC_BY_4_0	UMMZ	The Regents of the University of Michigan
13933	2880	1987067221	Eleutherodactylus coqui	US	PUNA DISTRICT LAVA TREE STATE PARK	Hawaii	19.483494	-154.90181	26	6	2002	Invasive	Likely established		CC_BY_4_0	UMMZ	The Regents of the University of Michigan
13934	2885	1987064737	Eleutherodactylus coqui	US	PUNA DISTRICT LAVA TREE STATE PARK	Hawaii	19.483494	-154.90181	26	6	2002	Invasive	Likely established		CC_BY_4_0	UMMZ	The Regents of the University of Michigan
13935	2897	1987060861	Eleutherodactylus coqui	US	PUNA DISTRICT LAVA TREE STATE PARK	Hawaii	19.483494	-154.90181	26	6	2002	Invasive	Likely established		CC_BY_4_0	UMMZ	The Regents of the University of Michigan
13936	2898	1987060814	Eleutherodactylus coqui	US	PUNA DISTRICT LAVA TREE STATE PARK	Hawaii	19.483494	-154.90181	26	6	2002	Invasive	Likely established		CC_BY_4_0	UMMZ	The Regents of the University of Michigan
13937	2904	1987059812	Eleutherodactylus coqui	US	PUNA DISTRICT LAVA TREE STATE PARK	Hawaii	19.483494	-154.90181	26	6	2002	Invasive	Likely established		CC_BY_4_0	UMMZ	The Regents of the University of Michigan
13938	2905	1987059578	Eleutherodactylus coqui	US	PUNA DISTRICT LAVA TREE STATE PARK	Hawaii	19.483494	-154.90181	26	6	2002	Invasive	Likely established		CC_BY_4_0	UMMZ	The Regents of the University of Michigan
13939	2906	1987059543	Eleutherodactylus coqui	US	PUNA DISTRICT LAVA TREE STATE PARK	Hawaii	19.483494	-154.90181	26	6	2002	Invasive	Likely established		CC_BY_4_0	UMMZ	The Regents of the University of Michigan
13940	2911	1987058346	Eleutherodactylus coqui	US	PUNA DISTRICT LAVA TREE STATE PARK	Hawaii	19.483494	-154.90181	26	6	2002	Invasive	Likely established		CC_BY_4_0	UMMZ	The Regents of the University of Michigan
13941	2914	1987057809	Eleutherodactylus coqui	US	PUNA DISTRICT LAVA TREE STATE PARK	Hawaii	19.483494	-154.90181	26	6	2002	Invasive	Likely established		CC_BY_4_0	UMMZ	The Regents of the University of Michigan
13942	2921	1987056872	Eleutherodactylus coqui	US	PUNA DISTRICT LAVA TREE STATE PARK	Hawaii	19.483494	-154.90181	26	6	2002	Invasive	Likely established		CC_BY_4_0	UMMZ	The Regents of the University of Michigan
13943	2924	1987056608	Eleutherodactylus coqui	US	PUNA DISTRICT LAVA TREE STATE PARK	Hawaii	19.483494	-154.90181	26	6	2002	Invasive	Likely established		CC_BY_4_0	UMMZ	The Regents of the University of Michigan
13944	2925	1987056429	Eleutherodactylus coqui	US	PUNA DISTRICT LAVA TREE STATE PARK	Hawaii	19.483494	-154.90181	26	6	2002	Invasive	Likely established		CC_BY_4_0	UMMZ	The Regents of the University of Michigan
13945	2927	1987055901	Eleutherodactylus coqui	US	PUNA DISTRICT LAVA TREE STATE PARK	Hawaii	19.483494	-154.90181	26	6	2002	Invasive	Likely established		CC_BY_4_0	UMMZ	The Regents of the University of Michigan
13946	2932	1987054450	Eleutherodactylus coqui	US	PUNA DISTRICT LAVA TREE STATE PARK	Hawaii	19.483494	-154.90181	26	6	2002	Invasive	Likely established		CC_BY_4_0	UMMZ	The Regents of the University of Michigan
13947	2936	1987052579	Eleutherodactylus coqui	US	PUNA DISTRICT LAVA TREE STATE PARK	Hawaii	19.483494	-154.90181	26	6	2002	Invasive	Likely established		CC_BY_4_0	UMMZ	The Regents of the University of Michigan
13948	2940	1987051662	Eleutherodactylus coqui	US	PUNA DISTRICT LAVA TREE STATE PARK	Hawaii	19.483494	-154.90181	26	6	2002	Invasive	Likely established		CC_BY_4_0	UMMZ	The Regents of the University of Michigan
13949	2947	1987050401	Eleutherodactylus coqui	US	PUNA DISTRICT LAVA TREE STATE PARK	Hawaii	19.483494	-154.90181	26	6	2002	Invasive	Likely established		CC_BY_4_0	UMMZ	The Regents of the University of Michigan
13950	2949	1987050006	Eleutherodactylus coqui	US	PUNA DISTRICT LAVA TREE STATE PARK	Hawaii	19.483494	-154.90181	26	6	2002	Invasive	Likely established		CC_BY_4_0	UMMZ	The Regents of the University of Michigan
13951	2956	1987049124	Eleutherodactylus coqui	US	PUNA DISTRICT LAVA TREE STATE PARK	Hawaii	19.483494	-154.90181	26	6	2002	Invasive	Likely established		CC_BY_4_0	UMMZ	The Regents of the University of Michigan
13952	2969	1987045687	Eleutherodactylus coqui	US	PUNA DISTRICT LAVA TREE STATE PARK	Hawaii	19.483494	-154.90181	26	6	2002	Invasive	Likely established		CC_BY_4_0	UMMZ	The Regents of the University of Michigan
13953	2973	1987043478	Eleutherodactylus coqui	US	PUNA DISTRICT LAVA TREE STATE PARK	Hawaii	19.483494	-154.90181	26	6	2002	Invasive	Likely established		CC_BY_4_0	UMMZ	The Regents of the University of Michigan
13954	2975	1987043113	Eleutherodactylus coqui	US	PUNA DISTRICT LAVA TREE STATE PARK	Hawaii	19.483494	-154.90181	26	6	2002	Invasive	Likely established		CC_BY_4_0	UMMZ	The Regents of the University of Michigan
13955	2995	1987036891	Eleutherodactylus coqui	US	PUNA DISTRICT LAVA TREE STATE PARK	Hawaii	19.483494	-154.90181	26	6	2002	Invasive	Likely established		CC_BY_4_0	UMMZ	The Regents of the University of Michigan
13956	2998	1987036586	Eleutherodactylus coqui	US	PUNA DISTRICT LAVA TREE STATE PARK	Hawaii	19.483494	-154.90181	26	6	2002	Invasive	Likely established		CC_BY_4_0	UMMZ	The Regents of the University of Michigan
13957	3004	1987034931	Eleutherodactylus coqui	US	PUNA DISTRICT LAVA TREE STATE PARK	Hawaii	19.483494	-154.90181	26	6	2002	Invasive	Likely established		CC_BY_4_0	UMMZ	The Regents of the University of Michigan
13958	3005	1987034880	Eleutherodactylus coqui	US	PUNA DISTRICT LAVA TREE STATE PARK	Hawaii	19.483494	-154.90181	26	6	2002	Invasive	Likely established		CC_BY_4_0	UMMZ	The Regents of the University of Michigan
13959	3007	1987034013	Eleutherodactylus coqui	US	PUNA DISTRICT LAVA TREE STATE PARK	Hawaii	19.483494	-154.90181	26	6	2002	Invasive	Likely established		CC_BY_4_0	UMMZ	The Regents of the University of Michigan
13960	3008	1987033999	Eleutherodactylus coqui	US	PUNA DISTRICT LAVA TREE STATE PARK	Hawaii	19.483494	-154.90181	26	6	2002	Invasive	Likely established		CC_BY_4_0	UMMZ	The Regents of the University of Michigan
13961	3016	1987030872	Eleutherodactylus coqui	US	PUNA DISTRICT LAVA TREE STATE PARK	Hawaii	19.483494	-154.90181	26	6	2002	Invasive	Likely established		CC_BY_4_0	UMMZ	The Regents of the University of Michigan
13962	3083	1896816301	Eleutherodactylus coqui	US	island of Maui	Hi	20.753546	-156.324463	31	12	2002	Invasive	Likely established		CC0_1_0	NA	NA
13963	3098	1896816217	Eleutherodactylus coqui	US	Pu'ainako near Hilo	Hi	19.7167	-155.083	31	12	2002	Invasive	Likely established		CC0_1_0	NA	NA
13964	3147	1896816064	Eleutherodactylus coqui	US	island of Hawaii	Hi	19.549437	-155.670776	31	12	2002	Invasive	Likely established		CC0_1_0	NA	NA
13965	3155	1896816039	Eleutherodactylus coqui	US	Lava Tree State Monument in Pahoa	Hi	19.5	-154.933	31	12	2002	Invasive	Likely established		CC0_1_0	NA	NA
13966	3187	1896815901	Eleutherodactylus coqui	VI	Cruz Bay on grounds of Westin Resort	Vi	18.322935	-64.787064	22	5	2002	Invasive	Uncertain		CC0_1_0	NA	NA
13967	5352	891069292	Eleutherodactylus planirostris	US	NA	Florida	27.144157	-80.179778	28	11	2002	Invasive	Likely established		CC_BY_NC_4_0	iNaturalist	cyric
13968	5913	543583678	Eleutherodactylus planirostris	US	Cedar Key Airport, 29 07 59.8 N, 83 03 01.8 W	Florida	29.133278	-83.0505	25	3	2002	Invasive	Likely established		CC0_1_0	CAS	NA
13969	7364	48117194	Eleutherodactylus planirostris	US	STOCK ISLAND, @ KEY WEST BOTANICAL GARDEN	Florida	24.57222	-81.74083	23	2	2002	Invasive	Likely established		CC0_1_0	FHSM	NA
13970	7365	48117193	Eleutherodactylus planirostris	US	KEY WEST, TRUMAN ANNEX	Florida	24.55417	-81.79167	23	2	2002	Invasive	Likely established		CC0_1_0	FHSM	NA
13971	7366	48117187	Eleutherodactylus planirostris	US	ST GEORGE ISLAND, THE PLANTAION AIRPORT	Florida	29.42417	-81.69806	6	1	2002	Invasive	Likely established		CC0_1_0	FHSM	NA
13972	10342	3698598521	Eleutherodactylus planirostris	US	2132 Tulip St, Baton Rouge	Louisiana	NA	NA	6	9	2002	Invasive	Likely established		CC0_1_0	LSUMZ	NA
13973	11295	3018029824	Eleutherodactylus planirostris	US	NA	Florida	25.672128	-80.271915	26	12	2002	Invasive	Likely established		CC_BY_4_0	iNaturalist	John Sullivan
13974	11296	3017988886	Eleutherodactylus planirostris	US	NA	Florida	25.103584	-80.42847	31	12	2002	Invasive	Likely established		CC_BY_4_0	iNaturalist	John Sullivan
13975	11890	2456577572	Eleutherodactylus planirostris	US	NA	Florida	30.372109	-81.482774	16	12	2002	Invasive	Likely established		CC_BY_NC_4_0	iNaturalist	J.D. Willson
13976	12506	1896874147	Eleutherodactylus planirostris	US	St. Marks National Wildlife Refuge	Fl	30.129649	-84.282674	31	12	2002	Invasive	Likely established		CC0_1_0	NA	NA
13977	12886	1324187151	Eleutherodactylus planirostris	US	Guana Tolomato Matanzas National Estuarine Research Reserve, Shell Bluff Road, swale wetland site	Florida	30.022	-81.336	14	11	2002	Invasive	Likely established		CC_BY_NC_4_0	UF	NA
13978	12891	1324184657	Eleutherodactylus planirostris	US	Dunns Creek State Park	Florida	29.519679	-81.618348	17	11	2002	Invasive	Likely established		CC_BY_NC_4_0	UF	NA
13979	12892	1324184452	Eleutherodactylus planirostris	US	Key Biscayne, Bill Baggs Cape Florida State Park	Florida	25.673667	-80.1575	30	12	2002	Invasive	Likely established		CC_BY_NC_4_0	UF	NA
13980	12893	1324184439	Eleutherodactylus planirostris	US	Key Biscayne, Crandon Park, Bear Cut Preserve	Florida	25.71938	-80.14944	31	12	2002	Invasive	Likely established		CC_BY_NC_4_0	UF	NA
13981	12894	1324184356	Eleutherodactylus planirostris	US	Miami, 7440 SW 162 Street	Florida	25.62033	-80.31409	1	7	2002	Invasive	Likely established		CC_BY_NC_4_0	UF	NA
13982	12895	1324184125	Eleutherodactylus planirostris	US	Panacea	Florida	30.037427	-84.387676	23	10	2002	Invasive	Likely established		CC_BY_NC_4_0	UF	NA
13983	12896	1324184118	Eleutherodactylus planirostris	US	Panacea	Florida	30.037427	-84.387676	25	10	2002	Invasive	Likely established		CC_BY_NC_4_0	UF	NA
13984	12898	1324180733	Eleutherodactylus planirostris	US	Opa-Locka, NW 17 Avenue, N Opa-Locka Boulevard	Florida	25.9021	-80.22785	28	2	2002	Invasive	Likely established		CC_BY_NC_4_0	UF	NA
13985	14090	1323985106	Eleutherodactylus planirostris	BR	Rio São João	Rio de Janeiro	-22.650833	-42.391389	20	5	2002	Invasive	Likely established		CC_BY_4_0	INMA	Coleção de Anfíbios MBML
13986	14097	1323982162	Eleutherodactylus planirostris	BR	Mata da baía Sul. Proximo do Parque Estadual de Itaúnas. Folhiço da mata de tabuleiro.	Espírito Santo	-18.593333	-39.732222	8	9	2002	Invasive	Likely established		CC_BY_4_0	INMA	Coleção de Anfíbios MBML
13987	14098	1323982158	Eleutherodactylus planirostris	BR	Parque Estadual de Itaúnas. Vegetação herbácea, em poçanas dunas.	Espírito Santo	-18.593333	-39.732222	9	9	2002	Invasive	Likely established		CC_BY_4_0	INMA	Coleção de Anfíbios MBML
13988	14099	1323982155	Eleutherodactylus planirostris	BR	Mata da baía Sul - Proximo do Parque Estadual de Itaúnas.	Espírito Santo	-18.593333	-39.732222	8	9	2002	Invasive	Likely established		CC_BY_4_0	INMA	Coleção de Anfíbios MBML
13989	14322	1321085542	Eleutherodactylus planirostris	US	Opa-Locka, NW 17th Avenue just N of Opa-Locka Boulevard	Florida	25.9021	-80.2279	28	2	2002	Invasive	Likely established		CC0_1_0	USNM	NA
13990	14428	1320381890	Eleutherodactylus planirostris	US	Miami, 7440 SW 162 Street	Florida	25.6203	-80.3141	1	7	2002	Invasive	Likely established		CC0_1_0	USNM	NA
13991	14864	1270725209	Eleutherodactylus planirostris	US	300 miles North JELA in residential area	Louisiana	29.787656	-90.112758	7	1	2002	Invasive	Likely established		CC0_1_0	LSUMZ	NA
13992	14997	1136231708	Eleutherodactylus planirostris	US	NA	NA	26.058526	-81.268764	3	5	2002	Invasive	Likely established	Florida	CC0_1_0	BISON	NA
13993	14998	1136231706	Eleutherodactylus planirostris	US	NA	NA	25.990191	-81.231181	23	4	2002	Invasive	Likely established	Florida	CC0_1_0	BISON	NA
13994	14999	1136231705	Eleutherodactylus planirostris	US	NA	NA	25.756931	-81.01067	27	11	2002	Invasive	Likely established	Florida	CC0_1_0	BISON	NA
13995	15000	1136231701	Eleutherodactylus planirostris	US	NA	NA	26.19097	-81.265775	10	7	2002	Invasive	Likely established	Florida	CC0_1_0	BISON	NA
13996	15001	1136231700	Eleutherodactylus planirostris	US	NA	NA	25.855666	-81.104022	7	6	2002	Invasive	Likely established	Florida	CC0_1_0	BISON	NA
13997	15002	1136231697	Eleutherodactylus planirostris	US	NA	NA	26.22948	-81.284814	16	4	2002	Invasive	Likely established	Florida	CC0_1_0	BISON	NA
13998	15003	1136231696	Eleutherodactylus planirostris	US	NA	NA	25.855666	-81.104022	2	5	2002	Invasive	Likely established	Florida	CC0_1_0	BISON	NA
13999	15005	1136231692	Eleutherodactylus planirostris	US	NA	NA	25.893867	-81.264377	19	4	2002	Invasive	Likely established	Florida	CC0_1_0	BISON	NA
14000	15006	1136231691	Eleutherodactylus planirostris	US	NA	NA	26.210742	-80.905124	29	3	2002	Invasive	Likely established	Florida	CC0_1_0	BISON	NA
14001	15007	1136231690	Eleutherodactylus planirostris	US	NA	NA	26.213597	-81.311253	9	5	2002	Invasive	Likely established	Florida	CC0_1_0	BISON	NA
14002	15008	1136231689	Eleutherodactylus planirostris	US	NA	NA	26.058526	-81.268764	18	4	2002	Invasive	Likely established	Florida	CC0_1_0	BISON	NA
14003	15009	1136231687	Eleutherodactylus planirostris	US	NA	NA	26.23472	-81.2792	29	3	2002	Invasive	Likely established	Florida	CC0_1_0	BISON	NA
14004	15010	1136231685	Eleutherodactylus planirostris	US	NA	NA	26.208494	-80.905166	29	3	2002	Invasive	Likely established	Florida	CC0_1_0	BISON	NA
14005	15012	1136231683	Eleutherodactylus planirostris	US	NA	NA	25.8832	-81.228217	8	5	2002	Invasive	Likely established	Florida	CC0_1_0	BISON	NA
14006	15014	1136231680	Eleutherodactylus planirostris	US	NA	NA	25.756931	-81.01067	12	3	2002	Invasive	Likely established	Florida	CC0_1_0	BISON	NA
14007	15015	1136231679	Eleutherodactylus planirostris	US	NA	NA	26.19097	-81.265775	13	9	2002	Invasive	Likely established	Florida	CC0_1_0	BISON	NA
14008	15017	1136231677	Eleutherodactylus planirostris	US	NA	NA	25.857941	-81.075151	2	5	2002	Invasive	Likely established	Florida	CC0_1_0	BISON	NA
14009	15018	1136231676	Eleutherodactylus planirostris	US	NA	NA	25.855666	-81.104022	4	12	2002	Invasive	Likely established	Florida	CC0_1_0	BISON	NA
14010	15019	1136231675	Eleutherodactylus planirostris	US	NA	NA	25.763138	-81.044447	10	5	2002	Invasive	Likely established	Florida	CC0_1_0	BISON	NA
14011	15020	1136231674	Eleutherodactylus planirostris	US	NA	NA	26.197423	-80.904554	11	7	2002	Invasive	Likely established	Florida	CC0_1_0	BISON	NA
14012	15021	1136231673	Eleutherodactylus planirostris	US	NA	NA	25.855666	-81.104022	2	5	2002	Invasive	Likely established	Florida	CC0_1_0	BISON	NA
14013	15022	1136231672	Eleutherodactylus planirostris	US	NA	NA	25.855666	-81.104022	12	4	2002	Invasive	Likely established	Florida	CC0_1_0	BISON	NA
14014	15023	1136231670	Eleutherodactylus planirostris	US	NA	NA	26.210742	-80.905124	10	12	2002	Invasive	Likely established	Florida	CC0_1_0	BISON	NA
14015	15025	1136231668	Eleutherodactylus planirostris	US	NA	NA	25.8832	-81.228217	4	6	2002	Invasive	Likely established	Florida	CC0_1_0	BISON	NA
14016	15026	1136231667	Eleutherodactylus planirostris	US	NA	NA	26.197423	-80.904554	7	5	2002	Invasive	Likely established	Florida	CC0_1_0	BISON	NA
14017	15028	1136231665	Eleutherodactylus planirostris	US	NA	NA	25.893867	-81.264377	4	6	2002	Invasive	Likely established	Florida	CC0_1_0	BISON	NA
14018	15029	1136231664	Eleutherodactylus planirostris	US	NA	NA	25.893867	-81.264377	9	8	2002	Invasive	Likely established	Florida	CC0_1_0	BISON	NA
14019	15030	1136231663	Eleutherodactylus planirostris	US	NA	NA	25.981075	-81.314944	4	6	2002	Invasive	Likely established	Florida	CC0_1_0	BISON	NA
14020	15032	1136231661	Eleutherodactylus planirostris	US	NA	NA	26.210742	-80.905124	17	4	2002	Invasive	Likely established	Florida	CC0_1_0	BISON	NA
14021	15033	1136231660	Eleutherodactylus planirostris	US	NA	NA	26.210742	-80.905124	9	10	2002	Invasive	Likely established	Florida	CC0_1_0	BISON	NA
14022	15034	1136231659	Eleutherodactylus planirostris	US	NA	NA	26.23472	-81.2792	16	4	2002	Invasive	Likely established	Florida	CC0_1_0	BISON	NA
14023	15035	1136231658	Eleutherodactylus planirostris	US	NA	NA	26.210742	-80.905124	11	6	2002	Invasive	Likely established	Florida	CC0_1_0	BISON	NA
14024	15036	1136231657	Eleutherodactylus planirostris	US	NA	NA	26.197423	-80.904554	11	6	2002	Invasive	Likely established	Florida	CC0_1_0	BISON	NA
14025	15037	1136231656	Eleutherodactylus planirostris	US	NA	NA	25.785815	-81.095832	1	5	2002	Invasive	Likely established	Florida	CC0_1_0	BISON	NA
14026	15038	1136231655	Eleutherodactylus planirostris	US	NA	NA	25.855666	-81.104022	2	8	2002	Invasive	Likely established	Florida	CC0_1_0	BISON	NA
14027	15039	1136231654	Eleutherodactylus planirostris	US	NA	NA	25.857941	-81.075151	7	6	2002	Invasive	Likely established	Florida	CC0_1_0	BISON	NA
14028	15040	1136231653	Eleutherodactylus planirostris	US	NA	NA	26.197423	-80.904554	17	4	2002	Invasive	Likely established	Florida	CC0_1_0	BISON	NA
14029	15041	1136231652	Eleutherodactylus planirostris	US	NA	NA	26.22948	-81.284814	9	5	2002	Invasive	Likely established	Florida	CC0_1_0	BISON	NA
14030	15044	1136231649	Eleutherodactylus planirostris	US	NA	NA	25.763302	-81.038892	31	7	2002	Invasive	Likely established	Florida	CC0_1_0	BISON	NA
14031	15046	1136231646	Eleutherodactylus planirostris	US	NA	NA	25.795983	-81.107741	31	7	2002	Invasive	Likely established	Florida	CC0_1_0	BISON	NA
14032	15047	1136231645	Eleutherodactylus planirostris	US	NA	NA	25.855666	-81.104022	7	6	2002	Invasive	Likely established	Florida	CC0_1_0	BISON	NA
14033	15049	1136231643	Eleutherodactylus planirostris	US	NA	NA	26.23472	-81.2792	7	8	2002	Invasive	Likely established	Florida	CC0_1_0	BISON	NA
14034	15050	1136231642	Eleutherodactylus planirostris	US	NA	NA	26.23472	-81.2792	9	5	2002	Invasive	Likely established	Florida	CC0_1_0	BISON	NA
14035	15051	1136231641	Eleutherodactylus planirostris	US	NA	NA	26.23472	-81.2792	6	6	2002	Invasive	Likely established	Florida	CC0_1_0	BISON	NA
14036	15053	1136231639	Eleutherodactylus planirostris	US	NA	NA	26.22948	-81.284814	16	4	2002	Invasive	Likely established	Florida	CC0_1_0	BISON	NA
14037	15054	1136231638	Eleutherodactylus planirostris	US	NA	NA	25.855666	-81.104022	5	9	2002	Invasive	Likely established	Florida	CC0_1_0	BISON	NA
14038	15055	1136231637	Eleutherodactylus planirostris	US	NA	NA	25.853066	-81.00491	2	4	2002	Invasive	Likely established	Florida	CC0_1_0	BISON	NA
14039	15056	1136231636	Eleutherodactylus planirostris	US	NA	NA	25.855666	-81.104022	9	7	2002	Invasive	Likely established	Florida	CC0_1_0	BISON	NA
14040	15058	1136231634	Eleutherodactylus planirostris	US	NA	NA	25.85505	-81.028263	9	7	2002	Invasive	Likely established	Florida	CC0_1_0	BISON	NA
14041	15059	1136231633	Eleutherodactylus planirostris	US	NA	NA	26.001293	-80.927356	8	8	2002	Invasive	Likely established	Florida	CC0_1_0	BISON	NA
14042	15060	1136231632	Eleutherodactylus planirostris	US	NA	NA	25.795983	-81.107741	10	5	2002	Invasive	Likely established	Florida	CC0_1_0	BISON	NA
14043	15061	1136231631	Eleutherodactylus planirostris	US	NA	NA	25.85505	-81.028263	2	5	2002	Invasive	Likely established	Florida	CC0_1_0	BISON	NA
14044	15063	1136231629	Eleutherodactylus planirostris	US	NA	NA	25.853066	-81.00491	2	5	2002	Invasive	Likely established	Florida	CC0_1_0	BISON	NA
14045	15064	1136231628	Eleutherodactylus planirostris	US	NA	NA	26.22948	-81.284814	6	6	2002	Invasive	Likely established	Florida	CC0_1_0	BISON	NA
14046	15065	1136231627	Eleutherodactylus planirostris	US	NA	NA	25.795983	-81.107741	17	9	2002	Invasive	Likely established	Florida	CC0_1_0	BISON	NA
14047	15066	1136231626	Eleutherodactylus planirostris	US	NA	NA	26.197423	-80.904554	11	7	2002	Invasive	Likely established	Florida	CC0_1_0	BISON	NA
14048	15067	1136231625	Eleutherodactylus planirostris	US	NA	NA	26.19097	-81.265775	7	8	2002	Invasive	Likely established	Florida	CC0_1_0	BISON	NA
14049	15068	1136231624	Eleutherodactylus planirostris	US	NA	NA	26.210742	-80.905124	11	6	2002	Invasive	Likely established	Florida	CC0_1_0	BISON	NA
14050	15069	1136231623	Eleutherodactylus planirostris	US	NA	NA	26.210742	-80.905124	6	8	2002	Invasive	Likely established	Florida	CC0_1_0	BISON	NA
14051	15071	1136231621	Eleutherodactylus planirostris	US	NA	NA	26.19097	-81.265775	6	6	2002	Invasive	Likely established	Florida	CC0_1_0	BISON	NA
14052	15072	1136231620	Eleutherodactylus planirostris	US	NA	NA	26.215778	-81.295872	9	5	2002	Invasive	Likely established	Florida	CC0_1_0	BISON	NA
14053	15074	1136231618	Eleutherodactylus planirostris	US	NA	NA	25.990191	-81.231181	4	4	2002	Invasive	Likely established	Florida	CC0_1_0	BISON	NA
14054	15077	1136231615	Eleutherodactylus planirostris	US	NA	NA	25.998768	-81.231907	14	6	2002	Invasive	Likely established	Florida	CC0_1_0	BISON	NA
14055	15078	1136231614	Eleutherodactylus planirostris	US	NA	NA	26.001293	-80.927356	23	7	2002	Invasive	Likely established	Florida	CC0_1_0	BISON	NA
14056	15080	1136231612	Eleutherodactylus planirostris	US	NA	NA	26.210742	-80.905124	18	9	2002	Invasive	Likely established	Florida	CC0_1_0	BISON	NA
14057	15081	1136231611	Eleutherodactylus planirostris	US	NA	NA	26.215778	-81.295872	13	9	2002	Invasive	Likely established	Florida	CC0_1_0	BISON	NA
14058	15082	1136231610	Eleutherodactylus planirostris	US	NA	NA	26.213597	-81.311253	9	5	2002	Invasive	Likely established	Florida	CC0_1_0	BISON	NA
14059	15083	1136231609	Eleutherodactylus planirostris	US	NA	NA	26.210742	-80.905124	7	5	2002	Invasive	Likely established	Florida	CC0_1_0	BISON	NA
14060	15084	1136231608	Eleutherodactylus planirostris	US	NA	NA	26.018313	-81.266254	8	5	2002	Invasive	Likely established	Florida	CC0_1_0	BISON	NA
14061	15085	1136231607	Eleutherodactylus planirostris	US	NA	NA	26.19097	-81.265775	16	4	2002	Invasive	Likely established	Florida	CC0_1_0	BISON	NA
14062	15086	1136231606	Eleutherodactylus planirostris	US	NA	NA	26.210742	-80.905124	17	4	2002	Invasive	Likely established	Florida	CC0_1_0	BISON	NA
14063	15087	1136231605	Eleutherodactylus planirostris	US	NA	NA	26.213597	-81.311253	6	6	2002	Invasive	Likely established	Florida	CC0_1_0	BISON	NA
14064	15088	1136231604	Eleutherodactylus planirostris	US	NA	NA	26.210742	-80.905124	7	11	2002	Invasive	Likely established	Florida	CC0_1_0	BISON	NA
14065	15089	1136231603	Eleutherodactylus planirostris	US	NA	NA	26.215778	-81.295872	6	6	2002	Invasive	Likely established	Florida	CC0_1_0	BISON	NA
14066	15091	1136231601	Eleutherodactylus planirostris	US	NA	NA	25.85505	-81.028263	12	4	2002	Invasive	Likely established	Florida	CC0_1_0	BISON	NA
14067	15092	1136231600	Eleutherodactylus planirostris	US	NA	NA	26.058526	-81.268764	3	5	2002	Invasive	Likely established	Florida	CC0_1_0	BISON	NA
14068	15094	1136231598	Eleutherodactylus planirostris	US	NA	NA	26.163687	-80.890073	11	6	2002	Invasive	Likely established	Florida	CC0_1_0	BISON	NA
14069	15095	1136231597	Eleutherodactylus planirostris	US	NA	NA	26.005078	-81.19016	25	7	2002	Invasive	Likely established	Florida	CC0_1_0	BISON	NA
14070	15097	1136231595	Eleutherodactylus planirostris	US	NA	NA	26.018313	-81.266254	30	7	2002	Invasive	Likely established	Florida	CC0_1_0	BISON	NA
14071	15099	1136231593	Eleutherodactylus planirostris	US	NA	NA	26.004469	-81.199732	16	8	2002	Invasive	Likely established	Florida	CC0_1_0	BISON	NA
14072	15100	1136231592	Eleutherodactylus planirostris	US	NA	NA	26.058526	-81.268764	18	4	2002	Invasive	Likely established	Florida	CC0_1_0	BISON	NA
14073	15101	1136231591	Eleutherodactylus planirostris	US	NA	NA	26.018313	-81.266254	12	6	2002	Invasive	Likely established	Florida	CC0_1_0	BISON	NA
14074	15102	1136231590	Eleutherodactylus planirostris	US	NA	NA	26.058526	-81.268764	24	7	2002	Invasive	Likely established	Florida	CC0_1_0	BISON	NA
14075	15103	1136231589	Eleutherodactylus planirostris	US	NA	NA	26.058526	-81.268764	13	8	2002	Invasive	Likely established	Florida	CC0_1_0	BISON	NA
14076	15104	1136231588	Eleutherodactylus planirostris	US	NA	NA	26.19097	-81.265775	13	9	2002	Invasive	Likely established	Florida	CC0_1_0	BISON	NA
14077	15105	1136231587	Eleutherodactylus planirostris	US	NA	NA	26.07913	-81.288679	13	8	2002	Invasive	Likely established	Florida	CC0_1_0	BISON	NA
14078	15106	1136231586	Eleutherodactylus planirostris	US	NA	NA	26.058526	-81.268764	5	6	2002	Invasive	Likely established	Florida	CC0_1_0	BISON	NA
14079	15107	1136231585	Eleutherodactylus planirostris	US	NA	NA	26.163687	-80.890073	6	8	2002	Invasive	Likely established	Florida	CC0_1_0	BISON	NA
14080	15108	1136231584	Eleutherodactylus planirostris	US	NA	NA	25.981075	-81.314944	5	9	2002	Invasive	Likely established	Florida	CC0_1_0	BISON	NA
14081	15109	1136231583	Eleutherodactylus planirostris	US	NA	NA	26.004469	-81.199732	23	4	2002	Invasive	Likely established	Florida	CC0_1_0	BISON	NA
14082	15110	1136231582	Eleutherodactylus planirostris	US	NA	NA	26.084413	-81.292722	3	5	2002	Invasive	Likely established	Florida	CC0_1_0	BISON	NA
14083	15111	1136231581	Eleutherodactylus planirostris	US	NA	NA	26.058526	-81.268764	10	9	2002	Invasive	Likely established	Florida	CC0_1_0	BISON	NA
14084	15112	1136231580	Eleutherodactylus planirostris	US	NA	NA	26.163687	-80.890073	6	5	2002	Invasive	Likely established	Florida	CC0_1_0	BISON	NA
14085	15114	1136231578	Eleutherodactylus planirostris	US	NA	NA	26.004469	-81.199732	14	6	2002	Invasive	Likely established	Florida	CC0_1_0	BISON	NA
14086	15115	1136231577	Eleutherodactylus planirostris	US	NA	NA	26.084413	-81.292722	5	6	2002	Invasive	Likely established	Florida	CC0_1_0	BISON	NA
14087	15116	1136231576	Eleutherodactylus planirostris	US	NA	NA	26.213597	-81.311253	10	7	2002	Invasive	Likely established	Florida	CC0_1_0	BISON	NA
14088	15117	1136231575	Eleutherodactylus planirostris	US	NA	NA	25.990191	-81.231181	8	5	2002	Invasive	Likely established	Florida	CC0_1_0	BISON	NA
14089	15118	1136231574	Eleutherodactylus planirostris	US	NA	NA	25.756931	-81.01067	11	4	2002	Invasive	Likely established	Florida	CC0_1_0	BISON	NA
14090	15119	1136231573	Eleutherodactylus planirostris	US	NA	NA	25.893867	-81.264377	8	5	2002	Invasive	Likely established	Florida	CC0_1_0	BISON	NA
14091	15120	1136231572	Eleutherodactylus planirostris	US	NA	NA	25.756931	-81.01067	31	7	2002	Invasive	Likely established	Florida	CC0_1_0	BISON	NA
14092	15121	1136231571	Eleutherodactylus planirostris	US	NA	NA	25.981075	-81.314944	8	5	2002	Invasive	Likely established	Florida	CC0_1_0	BISON	NA
14093	15123	1136231569	Eleutherodactylus planirostris	US	NA	NA	26.001354	-81.217853	30	4	2002	Invasive	Likely established	Florida	CC0_1_0	BISON	NA
14094	15124	1136231568	Eleutherodactylus planirostris	US	NA	NA	25.990191	-81.231181	14	6	2002	Invasive	Likely established	Florida	CC0_1_0	BISON	NA
14095	15126	1136231566	Eleutherodactylus planirostris	US	NA	NA	25.874938	-81.233561	3	4	2002	Invasive	Likely established	Florida	CC0_1_0	BISON	NA
14096	15127	1136231565	Eleutherodactylus planirostris	US	NA	NA	25.981075	-81.314944	30	7	2002	Invasive	Likely established	Florida	CC0_1_0	BISON	NA
14097	15129	1136231563	Eleutherodactylus planirostris	US	NA	NA	25.981075	-81.314944	4	6	2002	Invasive	Likely established	Florida	CC0_1_0	BISON	NA
14098	15130	1136231562	Eleutherodactylus planirostris	US	NA	NA	25.981075	-81.314944	13	8	2002	Invasive	Likely established	Florida	CC0_1_0	BISON	NA
14099	15134	1136231558	Eleutherodactylus planirostris	US	NA	NA	25.990191	-81.231181	23	4	2002	Invasive	Likely established	Florida	CC0_1_0	BISON	NA
14100	15135	1136231556	Eleutherodactylus planirostris	US	NA	NA	25.893867	-81.264377	3	4	2002	Invasive	Likely established	Florida	CC0_1_0	BISON	NA
14101	15136	1136231555	Eleutherodactylus planirostris	US	NA	NA	26.003029	-81.232915	14	6	2002	Invasive	Likely established	Florida	CC0_1_0	BISON	NA
14102	15138	1136231553	Eleutherodactylus planirostris	US	NA	NA	25.966801	-80.932491	11	9	2002	Invasive	Likely established	Florida	CC0_1_0	BISON	NA
14103	15139	1136231552	Eleutherodactylus planirostris	US	NA	NA	25.966801	-80.932491	23	7	2002	Invasive	Likely established	Florida	CC0_1_0	BISON	NA
14104	15140	1136231551	Eleutherodactylus planirostris	US	NA	NA	26.085772	-81.285935	3	5	2002	Invasive	Likely established	Florida	CC0_1_0	BISON	NA
14105	15141	1136231547	Eleutherodactylus planirostris	US	NA	NA	25.756931	-81.01067	8	10	2002	Invasive	Likely established	Florida	CC0_1_0	BISON	NA
14106	15142	1136231544	Eleutherodactylus planirostris	US	NA	NA	25.756931	-81.01067	14	8	2002	Invasive	Likely established	Florida	CC0_1_0	BISON	NA
14107	15143	1136231543	Eleutherodactylus planirostris	US	NA	NA	25.874938	-81.233561	8	5	2002	Invasive	Likely established	Florida	CC0_1_0	BISON	NA
14108	15144	1136231540	Eleutherodactylus planirostris	US	NA	NA	25.862373	-81.031918	13	3	2002	Invasive	Likely established	Florida	CC0_1_0	BISON	NA
14109	15145	1136231538	Eleutherodactylus planirostris	US	NA	NA	25.756931	-81.01067	20	6	2002	Invasive	Likely established	Florida	CC0_1_0	BISON	NA
14110	15146	1136231536	Eleutherodactylus planirostris	US	NA	NA	25.756931	-81.01067	10	5	2002	Invasive	Likely established	Florida	CC0_1_0	BISON	NA
14111	15147	1136231534	Eleutherodactylus planirostris	US	NA	NA	25.893867	-81.264377	19	4	2002	Invasive	Likely established	Florida	CC0_1_0	BISON	NA
14112	15148	1136231533	Eleutherodactylus planirostris	US	NA	NA	25.756931	-81.01067	17	9	2002	Invasive	Likely established	Florida	CC0_1_0	BISON	NA
14113	15149	1136231532	Eleutherodactylus planirostris	US	NA	NA	25.874938	-81.233561	4	6	2002	Invasive	Likely established	Florida	CC0_1_0	BISON	NA
14114	15150	1136231530	Eleutherodactylus planirostris	US	NA	NA	25.874938	-81.233561	23	7	2002	Invasive	Likely established	Florida	CC0_1_0	BISON	NA
14115	15151	1136231528	Eleutherodactylus planirostris	US	NA	NA	25.981075	-81.314944	10	4	2002	Invasive	Likely established	Florida	CC0_1_0	BISON	NA
14116	15152	1136231527	Eleutherodactylus planirostris	US	NA	NA	25.857941	-81.075151	12	4	2002	Invasive	Likely established	Florida	CC0_1_0	BISON	NA
14117	15153	1136231526	Eleutherodactylus planirostris	US	NA	NA	25.874938	-81.233561	9	8	2002	Invasive	Likely established	Florida	CC0_1_0	BISON	NA
14118	15154	1136231509	Eleutherodactylus planirostris	US	NA	NA	25.874938	-81.233561	6	9	2002	Invasive	Likely established	Florida	CC0_1_0	BISON	NA
14119	15157	1136229954	Eleutherodactylus planirostris	US	NA	NA	25.799554	-81.298871	16	8	2002	Invasive	Likely established	Florida	CC0_1_0	BISON	NA
14120	15160	1136229941	Eleutherodactylus planirostris	US	NA	NA	25.685766	-80.847104	12	7	2002	Invasive	Likely established	Florida	CC0_1_0	BISON	NA
14121	15168	1136229922	Eleutherodactylus planirostris	US	NA	NA	25.424391	-80.679298	24	7	2002	Invasive	Likely established	Florida	CC0_1_0	BISON	NA
14122	15170	1136229920	Eleutherodactylus planirostris	US	NA	NA	25.429114	-80.724076	5	8	2002	Invasive	Likely established	Florida	CC0_1_0	BISON	NA
14123	15172	1136229918	Eleutherodactylus planirostris	US	NA	NA	25.615425	-81.139012	2	7	2002	Invasive	Likely established	Florida	CC0_1_0	BISON	NA
14124	15173	1136229917	Eleutherodactylus planirostris	US	NA	NA	25.424391	-80.679298	6	8	2002	Invasive	Likely established	Florida	CC0_1_0	BISON	NA
14125	15176	1136229913	Eleutherodactylus planirostris	US	NA	NA	25.667275	-81.22073	2	7	2002	Invasive	Likely established	Florida	CC0_1_0	BISON	NA
14126	15178	1136229909	Eleutherodactylus planirostris	US	NA	NA	25.731014	-81.246499	16	8	2002	Invasive	Likely established	Florida	CC0_1_0	BISON	NA
14127	15180	1136229907	Eleutherodactylus planirostris	US	NA	NA	25.429114	-80.724076	16	7	2002	Invasive	Likely established	Florida	CC0_1_0	BISON	NA
14128	15181	1136229906	Eleutherodactylus planirostris	US	NA	NA	25.704557	-81.191604	2	7	2002	Invasive	Likely established	Florida	CC0_1_0	BISON	NA
14129	15187	1136229881	Eleutherodactylus planirostris	US	NA	NA	25.429059	-80.719104	5	8	2002	Invasive	Likely established	Florida	CC0_1_0	BISON	NA
14130	15188	1136229877	Eleutherodactylus planirostris	US	NA	NA	25.404327	-80.633705	24	7	2002	Invasive	Likely established	Florida	CC0_1_0	BISON	NA
14131	15221	1135715758	Eleutherodactylus planirostris	US	NA	NA	25.45336	-80.191423	25	11	2002	Invasive	Likely established	Florida	CC0_1_0	BISON	NA
14132	15222	1135715754	Eleutherodactylus planirostris	US	NA	NA	25.44188	-80.199516	25	11	2002	Invasive	Likely established	Florida	CC0_1_0	BISON	NA
14133	15223	1135715734	Eleutherodactylus planirostris	US	NA	NA	25.50444	-80.180654	29	10	2002	Invasive	Likely established	Florida	CC0_1_0	BISON	NA
14134	15224	1135715720	Eleutherodactylus planirostris	US	NA	NA	25.49662	-80.179911	29	10	2002	Invasive	Likely established	Florida	CC0_1_0	BISON	NA
14135	15225	1135715711	Eleutherodactylus planirostris	US	NA	NA	25.5217	-80.175053	29	10	2002	Invasive	Likely established	Florida	CC0_1_0	BISON	NA
14136	15226	1135715709	Eleutherodactylus planirostris	US	NA	NA	25.42113	-80.206395	26	9	2002	Invasive	Likely established	Florida	CC0_1_0	BISON	NA
14137	15227	1135715708	Eleutherodactylus planirostris	US	NA	NA	25.493	-80.3422	23	9	2002	Invasive	Likely established	Florida	CC0_1_0	BISON	NA
14138	15228	1135715703	Eleutherodactylus planirostris	US	NA	NA	25.40891	-80.212022	26	9	2002	Invasive	Likely established	Florida	CC0_1_0	BISON	NA
14139	15229	1135715702	Eleutherodactylus planirostris	US	NA	NA	25.40891	-80.212022	26	9	2002	Invasive	Likely established	Florida	CC0_1_0	BISON	NA
14140	15230	1135715699	Eleutherodactylus planirostris	US	NA	NA	25.49299	-80.346061	24	10	2002	Invasive	Likely established	Florida	CC0_1_0	BISON	NA
14141	15231	1135715687	Eleutherodactylus planirostris	US	NA	NA	25.45336	-80.191423	26	9	2002	Invasive	Likely established	Florida	CC0_1_0	BISON	NA
14142	15232	1135715678	Eleutherodactylus planirostris	US	NA	NA	25.40891	-80.212022	21	8	2002	Invasive	Likely established	Florida	CC0_1_0	BISON	NA
14143	15233	1135715677	Eleutherodactylus planirostris	US	NA	NA	25.493	-80.3422	12	8	2002	Invasive	Likely established	Florida	CC0_1_0	BISON	NA
14144	15234	1135715673	Eleutherodactylus planirostris	US	NA	NA	25.49662	-80.179911	29	8	2002	Invasive	Likely established	Florida	CC0_1_0	BISON	NA
14145	15235	1135715672	Eleutherodactylus planirostris	US	NA	NA	25.50321	-80.178652	29	8	2002	Invasive	Likely established	Florida	CC0_1_0	BISON	NA
14146	15236	1135715669	Eleutherodactylus planirostris	US	NA	NA	25.52276	-80.175195	16	9	2002	Invasive	Likely established	Florida	CC0_1_0	BISON	NA
14147	15237	1135715667	Eleutherodactylus planirostris	US	NA	NA	25.44188	-80.199516	21	8	2002	Invasive	Likely established	Florida	CC0_1_0	BISON	NA
14148	15238	1135715663	Eleutherodactylus planirostris	US	NA	NA	25.45336	-80.191423	21	8	2002	Invasive	Likely established	Florida	CC0_1_0	BISON	NA
14149	15239	1135715643	Eleutherodactylus planirostris	US	NA	NA	25.42113	-80.206395	29	3	2002	Invasive	Likely established	Florida	CC0_1_0	BISON	NA
14150	15240	1135715638	Eleutherodactylus planirostris	US	NA	NA	25.493	-80.3422	2	7	2002	Invasive	Likely established	Florida	CC0_1_0	BISON	NA
14151	21112	1062299272	Eleutherodactylus johnstonei	CO	Barrio Cabecera	Santander	7.116409	-73.10367	22	1	2002	Invasive	Likely established		CC0_1_0	Universidad Industrial de Santander (UIS)	NA
14152	21134	1062299248	Eleutherodactylus johnstonei	CO	Barrio Cabecera	Santander	7.115997	-73.103294	30	4	2002	Invasive	Likely established		CC0_1_0	Universidad Industrial de Santander (UIS)	NA
14153	21136	1062299246	Eleutherodactylus johnstonei	CO	Barrio Cabecera	Santander	7.116409	-73.10367	11	1	2002	Invasive	Likely established		CC0_1_0	Universidad Industrial de Santander (UIS)	NA
14154	21140	1062299242	Eleutherodactylus johnstonei	CO	Barrio Cabecera	Santander	7.11611	-73.104144	9	1	2002	Invasive	Likely established		CC0_1_0	Universidad Industrial de Santander (UIS)	NA
14155	21144	1062299238	Eleutherodactylus johnstonei	CO	Barrio Cabecera	Santander	7.11611	-73.104144	30	4	2002	Invasive	Likely established		CC0_1_0	Universidad Industrial de Santander (UIS)	NA
14156	21156	1062299226	Eleutherodactylus johnstonei	CO	Barrio Cabecera	Santander	7.11611	-73.104144	9	1	2002	Invasive	Likely established		CC0_1_0	Universidad Industrial de Santander (UIS)	NA
14157	21159	1062299223	Eleutherodactylus johnstonei	CO	Barrio Cabecera	Santander	7.115997	-73.103294	30	4	2002	Invasive	Likely established		CC0_1_0	Universidad Industrial de Santander (UIS)	NA
14158	21161	1062299221	Eleutherodactylus johnstonei	CO	Barrio Cabecera	Santander	7.11611	-73.104144	30	4	2002	Invasive	Likely established		CC0_1_0	Universidad Industrial de Santander (UIS)	NA
14159	21162	1062299220	Eleutherodactylus johnstonei	CO	Barrio Cabecera	Santander	7.116409	-73.10367	22	1	2002	Invasive	Likely established		CC0_1_0	Universidad Industrial de Santander (UIS)	NA
14160	21165	1062299216	Eleutherodactylus johnstonei	CO	Barrio Cabecera	Santander	7.11611	-73.104144	9	1	2002	Invasive	Likely established		CC0_1_0	Universidad Industrial de Santander (UIS)	NA
14161	21170	1062299211	Eleutherodactylus johnstonei	CO	Barrio Cabecera	Santander	7.11611	-73.104144	30	4	2002	Invasive	Likely established		CC0_1_0	Universidad Industrial de Santander (UIS)	NA
14162	21171	1062299210	Eleutherodactylus johnstonei	CO	Barrio Cabecera	Santander	7.11611	-73.104144	30	4	2002	Invasive	Likely established		CC0_1_0	Universidad Industrial de Santander (UIS)	NA
14163	21175	1062299206	Eleutherodactylus johnstonei	CO	Barrio Cabecera	Santander	7.11611	-73.104144	9	1	2002	Invasive	Likely established		CC0_1_0	Universidad Industrial de Santander (UIS)	NA
14164	21182	1062299199	Eleutherodactylus johnstonei	CO	Barrio Cabecera	Santander	7.11611	-73.104144	9	1	2002	Invasive	Likely established		CC0_1_0	Universidad Industrial de Santander (UIS)	NA
14165	21183	1062299198	Eleutherodactylus johnstonei	CO	Barrio Cabecera	Santander	7.11611	-73.104144	30	4	2002	Invasive	Likely established		CC0_1_0	Universidad Industrial de Santander (UIS)	NA
14166	21184	1062299197	Eleutherodactylus johnstonei	CO	Barrio Cabecera	Santander	7.116409	-73.10367	22	1	2002	Invasive	Likely established		CC0_1_0	Universidad Industrial de Santander (UIS)	NA
14167	21186	1062299195	Eleutherodactylus johnstonei	CO	Barrio Cabecera	Santander	7.115997	-73.103294	30	4	2002	Invasive	Likely established		CC0_1_0	Universidad Industrial de Santander (UIS)	NA
14168	21188	1062299193	Eleutherodactylus johnstonei	CO	Barrio Cabecera	Santander	7.115997	-73.103294	30	4	2002	Invasive	Likely established		CC0_1_0	Universidad Industrial de Santander (UIS)	NA
14169	21194	1062299185	Eleutherodactylus johnstonei	CO	Barrio Cabecera	Santander	7.11611	-73.104144	30	4	2002	Invasive	Likely established		CC0_1_0	Universidad Industrial de Santander (UIS)	NA
14170	21195	1062299184	Eleutherodactylus johnstonei	CO	Barrio Cabecera	Santander	7.11611	-73.104144	16	8	2002	Invasive	Likely established		CC0_1_0	Universidad Industrial de Santander (UIS)	NA
14171	21198	1062299181	Eleutherodactylus johnstonei	CO	Barrio Cabecera	Santander	7.11611	-73.104144	30	4	2002	Invasive	Likely established		CC0_1_0	Universidad Industrial de Santander (UIS)	NA
14172	21205	1062299174	Eleutherodactylus johnstonei	CO	Barrio Cabecera	Santander	7.11611	-73.104144	9	1	2002	Invasive	Likely established		CC0_1_0	Universidad Industrial de Santander (UIS)	NA
14173	21207	1062299172	Eleutherodactylus johnstonei	CO	Barrio Cabecera	Santander	7.11611	-73.104144	30	4	2002	Invasive	Likely established		CC0_1_0	Universidad Industrial de Santander (UIS)	NA
14174	21209	1062299170	Eleutherodactylus johnstonei	CO	Barrio Cabecera	Santander	7.115828	-73.102428	21	2	2002	Invasive	Likely established		CC0_1_0	Universidad Industrial de Santander (UIS)	NA
14175	21211	1062299168	Eleutherodactylus johnstonei	CO	Barrio Cabecera	Santander	7.115997	-73.103294	28	3	2002	Invasive	Likely established		CC0_1_0	Universidad Industrial de Santander (UIS)	NA
14176	21213	1062299166	Eleutherodactylus johnstonei	CO	Barrio Cabecera	Santander	7.116409	-73.10367	22	1	2002	Invasive	Likely established		CC0_1_0	Universidad Industrial de Santander (UIS)	NA
14177	21217	1062299161	Eleutherodactylus johnstonei	CO	Barrio Cabecera	Santander	7.11611	-73.104144	30	4	2002	Invasive	Likely established		CC0_1_0	Universidad Industrial de Santander (UIS)	NA
14178	21218	1062299160	Eleutherodactylus johnstonei	CO	Barrio Cabecera	Santander	7.11611	-73.104144	30	4	2002	Invasive	Likely established		CC0_1_0	Universidad Industrial de Santander (UIS)	NA
14179	21220	1062299158	Eleutherodactylus johnstonei	CO	Barrio Cabecera	Santander	7.115997	-73.103294	30	4	2002	Invasive	Likely established		CC0_1_0	Universidad Industrial de Santander (UIS)	NA
14180	21222	1062299156	Eleutherodactylus johnstonei	CO	Barrio Cabecera	Santander	7.115997	-73.103294	28	3	2002	Invasive	Likely established		CC0_1_0	Universidad Industrial de Santander (UIS)	NA
14181	21223	1062299155	Eleutherodactylus johnstonei	CO	Barrio Cabecera	Santander	7.115997	-73.103294	28	3	2002	Invasive	Likely established		CC0_1_0	Universidad Industrial de Santander (UIS)	NA
14182	21224	1062299154	Eleutherodactylus johnstonei	CO	Barrio Cabecera	Santander	7.115997	-73.103294	30	4	2002	Invasive	Likely established		CC0_1_0	Universidad Industrial de Santander (UIS)	NA
14183	21226	1062299152	Eleutherodactylus johnstonei	CO	Barrio Cabecera	Santander	7.115997	-73.103294	30	4	2002	Invasive	Likely established		CC0_1_0	Universidad Industrial de Santander (UIS)	NA
14184	21227	1062299151	Eleutherodactylus johnstonei	CO	Barrio Cabecera	Santander	7.115997	-73.103294	28	3	2002	Invasive	Likely established		CC0_1_0	Universidad Industrial de Santander (UIS)	NA
14185	21229	1062299149	Eleutherodactylus johnstonei	CO	Barrio Cabecera	Santander	7.115997	-73.103294	28	3	2002	Invasive	Likely established		CC0_1_0	Universidad Industrial de Santander (UIS)	NA
14186	21230	1062299148	Eleutherodactylus johnstonei	CO	Barrio Cabecera	Santander	7.115997	-73.103294	30	4	2002	Invasive	Likely established		CC0_1_0	Universidad Industrial de Santander (UIS)	NA
14187	21232	1062299146	Eleutherodactylus johnstonei	CO	Barrio Cabecera	Santander	7.115997	-73.103294	30	4	2002	Invasive	Likely established		CC0_1_0	Universidad Industrial de Santander (UIS)	NA
14188	21233	1062299145	Eleutherodactylus johnstonei	CO	Barrio Cabecera	Santander	7.116409	-73.10367	22	1	2002	Invasive	Likely established		CC0_1_0	Universidad Industrial de Santander (UIS)	NA
14189	21234	1062299144	Eleutherodactylus johnstonei	CO	Barrio Cabecera	Santander	7.116325	-73.101741	22	1	2002	Invasive	Likely established		CC0_1_0	Universidad Industrial de Santander (UIS)	NA
14190	21236	1062299142	Eleutherodactylus johnstonei	CO	Barrio Cabecera	Santander	7.115828	-73.102428	28	3	2002	Invasive	Likely established		CC0_1_0	Universidad Industrial de Santander (UIS)	NA
14191	21237	1062299141	Eleutherodactylus johnstonei	CO	Barrio Cabecera	Santander	7.115997	-73.103294	28	3	2002	Invasive	Likely established		CC0_1_0	Universidad Industrial de Santander (UIS)	NA
14192	21238	1062299140	Eleutherodactylus johnstonei	CO	Barrio Cabecera	Santander	7.115997	-73.103294	28	3	2002	Invasive	Likely established		CC0_1_0	Universidad Industrial de Santander (UIS)	NA
14193	21239	1062299139	Eleutherodactylus johnstonei	CO	Barrio Cabecera	Santander	7.116325	-73.101741	21	2	2002	Invasive	Likely established		CC0_1_0	Universidad Industrial de Santander (UIS)	NA
14194	21240	1062299138	Eleutherodactylus johnstonei	CO	Barrio Cabecera	Santander	7.115997	-73.103294	28	3	2002	Invasive	Likely established		CC0_1_0	Universidad Industrial de Santander (UIS)	NA
14195	21242	1062299136	Eleutherodactylus johnstonei	CO	Barrio Cabecera	Santander	7.115997	-73.103294	28	3	2002	Invasive	Likely established		CC0_1_0	Universidad Industrial de Santander (UIS)	NA
14196	21243	1062299135	Eleutherodactylus johnstonei	CO	Barrio Cabecera	Santander	7.115828	-73.102428	21	2	2002	Invasive	Likely established		CC0_1_0	Universidad Industrial de Santander (UIS)	NA
14197	21244	1062299134	Eleutherodactylus johnstonei	CO	Barrio Cabecera	Santander	7.115997	-73.103294	28	3	2002	Invasive	Likely established		CC0_1_0	Universidad Industrial de Santander (UIS)	NA
14198	21245	1062299133	Eleutherodactylus johnstonei	CO	Barrio Cabecera	Santander	7.115997	-73.103294	30	4	2002	Invasive	Likely established		CC0_1_0	Universidad Industrial de Santander (UIS)	NA
14199	21246	1062299132	Eleutherodactylus johnstonei	CO	Barrio Cabecera	Santander	7.115828	-73.102428	28	3	2002	Invasive	Likely established		CC0_1_0	Universidad Industrial de Santander (UIS)	NA
14200	21247	1062299130	Eleutherodactylus johnstonei	CO	Barrio Cabecera	Santander	7.115828	-73.102428	28	3	2002	Invasive	Likely established		CC0_1_0	Universidad Industrial de Santander (UIS)	NA
14201	21248	1062299129	Eleutherodactylus johnstonei	CO	Barrio Cabecera	Santander	7.116325	-73.101741	21	2	2002	Invasive	Likely established		CC0_1_0	Universidad Industrial de Santander (UIS)	NA
14202	21249	1062299128	Eleutherodactylus johnstonei	CO	Barrio Cabecera	Santander	7.115828	-73.102428	21	2	2002	Invasive	Likely established		CC0_1_0	Universidad Industrial de Santander (UIS)	NA
14203	21251	1062299126	Eleutherodactylus johnstonei	CO	Barrio Cabecera	Santander	7.116325	-73.101741	21	2	2002	Invasive	Likely established		CC0_1_0	Universidad Industrial de Santander (UIS)	NA
14204	21252	1062299125	Eleutherodactylus johnstonei	CO	Barrio Cabecera	Santander	7.115828	-73.102428	21	2	2002	Invasive	Likely established		CC0_1_0	Universidad Industrial de Santander (UIS)	NA
14205	21253	1062299124	Eleutherodactylus johnstonei	CO	Barrio Cabecera	Santander	7.115828	-73.102428	28	3	2002	Invasive	Likely established		CC0_1_0	Universidad Industrial de Santander (UIS)	NA
14206	21254	1062299123	Eleutherodactylus johnstonei	CO	Barrio Cabecera	Santander	7.115828	-73.102428	28	3	2002	Invasive	Likely established		CC0_1_0	Universidad Industrial de Santander (UIS)	NA
14207	21255	1062299122	Eleutherodactylus johnstonei	CO	Barrio Cabecera	Santander	7.115828	-73.102428	21	2	2002	Invasive	Likely established		CC0_1_0	Universidad Industrial de Santander (UIS)	NA
14208	21256	1062299121	Eleutherodactylus johnstonei	CO	Barrio Cabecera	Santander	7.115997	-73.103294	28	3	2002	Invasive	Likely established		CC0_1_0	Universidad Industrial de Santander (UIS)	NA
14209	21257	1062299119	Eleutherodactylus johnstonei	CO	Barrio Cabecera	Santander	7.115828	-73.102428	21	2	2002	Invasive	Likely established		CC0_1_0	Universidad Industrial de Santander (UIS)	NA
14210	21258	1062299118	Eleutherodactylus johnstonei	CO	Barrio Cabecera	Santander	7.115828	-73.102428	28	3	2002	Invasive	Likely established		CC0_1_0	Universidad Industrial de Santander (UIS)	NA
14211	21259	1062299117	Eleutherodactylus johnstonei	CO	Barrio Cabecera	Santander	7.115828	-73.102428	28	3	2002	Invasive	Likely established		CC0_1_0	Universidad Industrial de Santander (UIS)	NA
14212	21262	1062299114	Eleutherodactylus johnstonei	CO	Barrio Cabecera	Santander	7.115828	-73.102428	21	2	2002	Invasive	Likely established		CC0_1_0	Universidad Industrial de Santander (UIS)	NA
14213	21263	1062299113	Eleutherodactylus johnstonei	CO	Barrio Cabecera	Santander	7.115828	-73.102428	21	2	2002	Invasive	Likely established		CC0_1_0	Universidad Industrial de Santander (UIS)	NA
14214	21264	1062299112	Eleutherodactylus johnstonei	CO	Barrio Cabecera	Santander	7.115828	-73.102428	21	2	2002	Invasive	Likely established		CC0_1_0	Universidad Industrial de Santander (UIS)	NA
14215	21265	1062299111	Eleutherodactylus johnstonei	CO	Barrio Cabecera	Santander	7.115828	-73.102428	28	3	2002	Invasive	Likely established		CC0_1_0	Universidad Industrial de Santander (UIS)	NA
14216	21266	1062299110	Eleutherodactylus johnstonei	CO	Barrio Cabecera	Santander	7.115828	-73.102428	21	2	2002	Invasive	Likely established		CC0_1_0	Universidad Industrial de Santander (UIS)	NA
14217	21267	1062299109	Eleutherodactylus johnstonei	CO	Barrio Cabecera	Santander	7.115828	-73.102428	21	2	2002	Invasive	Likely established		CC0_1_0	Universidad Industrial de Santander (UIS)	NA
14218	21268	1062299107	Eleutherodactylus johnstonei	CO	Barrio Cabecera	Santander	7.115828	-73.102428	28	3	2002	Invasive	Likely established		CC0_1_0	Universidad Industrial de Santander (UIS)	NA
14219	21269	1062299106	Eleutherodactylus johnstonei	CO	Barrio Cabecera	Santander	7.115828	-73.102428	21	2	2002	Invasive	Likely established		CC0_1_0	Universidad Industrial de Santander (UIS)	NA
14220	21270	1062299102	Eleutherodactylus johnstonei	CO	Barrio Cabecera	Santander	7.115998	-73.101126	22	1	2002	Invasive	Likely established		CC0_1_0	Universidad Industrial de Santander (UIS)	NA
14221	21271	1062299101	Eleutherodactylus johnstonei	CO	Barrio Cabecera	Santander	7.116325	-73.101741	22	1	2002	Invasive	Likely established		CC0_1_0	Universidad Industrial de Santander (UIS)	NA
14222	21272	1062299100	Eleutherodactylus johnstonei	CO	Barrio Cabecera	Santander	7.115998	-73.101126	22	1	2002	Invasive	Likely established		CC0_1_0	Universidad Industrial de Santander (UIS)	NA
14223	21273	1062299099	Eleutherodactylus johnstonei	CO	Barrio Cabecera	Santander	7.115998	-73.101126	22	1	2002	Invasive	Likely established		CC0_1_0	Universidad Industrial de Santander (UIS)	NA
14224	21274	1062299098	Eleutherodactylus johnstonei	CO	Barrio Cabecera	Santander	7.115828	-73.102428	21	2	2002	Invasive	Likely established		CC0_1_0	Universidad Industrial de Santander (UIS)	NA
14225	21275	1062299096	Eleutherodactylus johnstonei	CO	Barrio Cabecera	Santander	7.116325	-73.101741	21	2	2002	Invasive	Likely established		CC0_1_0	Universidad Industrial de Santander (UIS)	NA
14226	21277	1062299094	Eleutherodactylus johnstonei	CO	Barrio Cabecera	Santander	7.116325	-73.101741	22	1	2002	Invasive	Likely established		CC0_1_0	Universidad Industrial de Santander (UIS)	NA
14227	21278	1062299093	Eleutherodactylus johnstonei	CO	Barrio Cabecera	Santander	7.115998	-73.101126	22	1	2002	Invasive	Likely established		CC0_1_0	Universidad Industrial de Santander (UIS)	NA
14228	21279	1062299092	Eleutherodactylus johnstonei	CO	Barrio Cabecera	Santander	7.116325	-73.101741	21	2	2002	Invasive	Likely established		CC0_1_0	Universidad Industrial de Santander (UIS)	NA
14229	21280	1062299091	Eleutherodactylus johnstonei	CO	Barrio Cabecera	Santander	7.115828	-73.102428	21	2	2002	Invasive	Likely established		CC0_1_0	Universidad Industrial de Santander (UIS)	NA
14230	21282	1062299089	Eleutherodactylus johnstonei	CO	Barrio Cabecera	Santander	7.115998	-73.101126	22	1	2002	Invasive	Likely established		CC0_1_0	Universidad Industrial de Santander (UIS)	NA
14231	21283	1062299088	Eleutherodactylus johnstonei	CO	Barrio Cabecera	Santander	7.116325	-73.101741	22	1	2002	Invasive	Likely established		CC0_1_0	Universidad Industrial de Santander (UIS)	NA
14232	21285	1062299086	Eleutherodactylus johnstonei	CO	Barrio Cabecera	Santander	7.116325	-73.101741	22	1	2002	Invasive	Likely established		CC0_1_0	Universidad Industrial de Santander (UIS)	NA
14233	21286	1062299084	Eleutherodactylus johnstonei	CO	Barrio Cabecera	Santander	7.116325	-73.101741	22	1	2002	Invasive	Likely established		CC0_1_0	Universidad Industrial de Santander (UIS)	NA
14234	21287	1062299083	Eleutherodactylus johnstonei	CO	Barrio Cabecera	Santander	7.116325	-73.101741	22	1	2002	Invasive	Likely established		CC0_1_0	Universidad Industrial de Santander (UIS)	NA
14235	21289	1062299080	Eleutherodactylus johnstonei	CO	Barrio Cabecera	Santander	7.116325	-73.101741	21	2	2002	Invasive	Likely established		CC0_1_0	Universidad Industrial de Santander (UIS)	NA
14236	21297	1062299072	Eleutherodactylus johnstonei	CO	Barrio Cabecera	Santander	7.115998	-73.101126	22	1	2002	Invasive	Likely established		CC0_1_0	Universidad Industrial de Santander (UIS)	NA
14237	21300	1062299069	Eleutherodactylus johnstonei	CO	Barrio Cabecera	Santander	7.115998	-73.101126	22	1	2002	Invasive	Likely established		CC0_1_0	Universidad Industrial de Santander (UIS)	NA
14238	21301	1062299068	Eleutherodactylus johnstonei	CO	Barrio Cabecera	Santander	7.115998	-73.101126	22	1	2002	Invasive	Likely established		CC0_1_0	Universidad Industrial de Santander (UIS)	NA
14239	21318	1062299048	Eleutherodactylus johnstonei	CO	Barrio Cabecera	Santander	7.11525	-73.100083	13	1	2002	Invasive	Likely established		CC0_1_0	Universidad Industrial de Santander (UIS)	NA
14240	21956	5147502252	Eleutherodactylus antillensis	PR	Mosquito, km 9.9 on Rd. 200	Vieques	18.132278	-65.522778	2	8	2002	Native	Native		CC0_1_0	MVZ	NA
14241	21992	5147423255	Eleutherodactylus antillensis	PR	Mosquito, km 9.9 on Rd. 200	Vieques	18.132278	-65.522778	2	8	2002	Native	Native		CC0_1_0	MVZ	NA
14242	21994	5147422258	Eleutherodactylus antillensis	PR	Mosquito, km 9.9 on Rd. 200	Vieques	18.132278	-65.522778	2	8	2002	Native	Native		CC0_1_0	MVZ	NA
14243	21995	5147422257	Eleutherodactylus antillensis	PR	Barrio Guayabal, Sector Cuevas, km 5.6 on Rd. 552	Juana Diaz	18.07875	-66.461444	5	8	2002	Native	Native		CC0_1_0	MVZ	NA
14244	21997	5147420252	Eleutherodactylus antillensis	PR	Barrio Guayabal, Sector Cuevas, km 5.6 on Rd. 552	Juana Diaz	18.07875	-66.461444	5	8	2002	Native	Native		CC0_1_0	MVZ	NA
14245	22013	5147321250	Eleutherodactylus antillensis	PR	Mosquito, km 9.9 on Rd. 200	Vieques	18.132278	-65.522778	2	8	2002	Native	Native		CC0_1_0	MVZ	NA
14246	22026	5147309262	Eleutherodactylus antillensis	PR	Sector La Maldonado, km 1.7 on Rd. 629	Florida	18.345528	-66.571917	23	7	2002	Native	Native		CC0_1_0	MVZ	NA
14247	22029	5147308253	Eleutherodactylus antillensis	PR	Barrio Puerto de Jobos, 0.5 km on Rd. 707	Guayama	17.955278	-66.170306	4	8	2002	Native	Native		CC0_1_0	MVZ	NA
14248	22057	5147198252	Eleutherodactylus antillensis	PR	Mosquito, km 9.9 on Rd. 200	Vieques	18.132278	-65.522778	2	8	2002	Native	Native		CC0_1_0	MVZ	NA
14249	22061	5147194250	Eleutherodactylus antillensis	PR	Mosquito, km 9.9 on Rd. 200	Vieques	18.132278	-65.522778	2	8	2002	Native	Native		CC0_1_0	MVZ	NA
14250	22064	5147190269	Eleutherodactylus antillensis	PR	Sector La Maldonado, km 1.7 on Rd. 629	Florida	18.345528	-66.571917	23	7	2002	Native	Native		CC0_1_0	MVZ	NA
14251	22065	5147190268	Eleutherodactylus antillensis	PR	Barrio Rio Hondo II, Sector La Juncia, km 1.2 on Rd. 774	Comerio	18.194139	-66.251972	24	7	2002	Native	Native		CC0_1_0	MVZ	NA
14252	22069	5147189254	Eleutherodactylus antillensis	PR	Sector Hoyo Frio, km 2.7 on Rd. 947	Juncos	18.252028	-65.862278	30	7	2002	Native	Native		CC0_1_0	MVZ	NA
14253	22070	5147189253	Eleutherodactylus antillensis	PR	Barrio Guayabal, Sector Cuevas, km 5.6 on Rd. 552	Juana Diaz	18.07875	-66.461444	5	8	2002	Native	Native		CC0_1_0	MVZ	NA
14254	22072	5147187265	Eleutherodactylus antillensis	PR	Barrio Rio Hondo II, Sector La Juncia, km 1.2 on Rd. 774	Comerio	18.194139	-66.251972	24	7	2002	Native	Native		CC0_1_0	MVZ	NA
14255	22102	5147074251	Eleutherodactylus antillensis	PR	Mosquito, km 9.9 on Rd. 200	Vieques	18.132278	-65.522778	2	8	2002	Native	Native		CC0_1_0	MVZ	NA
14256	22104	5147073268	Eleutherodactylus antillensis	PR	Sector La Maldonado, km 1.7 on Rd. 629	Florida	18.345528	-66.571917	23	7	2002	Native	Native		CC0_1_0	MVZ	NA
14257	22105	5147073267	Eleutherodactylus antillensis	PR	Barrio Rio Hondo II, Sector La Juncia, km 1.2 on Rd. 774	Comerio	18.194139	-66.251972	24	7	2002	Native	Native		CC0_1_0	MVZ	NA
14258	22108	5147071258	Eleutherodactylus antillensis	PR	Mosquito, km 9.9 on Rd. 200	Vieques	18.132278	-65.522778	2	8	2002	Native	Native		CC0_1_0	MVZ	NA
14259	22109	5147071257	Eleutherodactylus antillensis	PR	Barrio Guayabal, Sector Cuevas, km 5.6 on Rd. 552	Juana Diaz	18.07875	-66.461444	5	8	2002	Native	Native		CC0_1_0	MVZ	NA
14260	22111	5147069250	Eleutherodactylus antillensis	PR	Barrio Guayabal, Sector Cuevas, km 5.6 on Rd. 552	Juana Diaz	18.07875	-66.461444	5	8	2002	Native	Native		CC0_1_0	MVZ	NA
14261	24362	1135716088	Eleutherodactylus antillensis	VI	NA	NA	18.345374	-64.772387	19	5	2002	Native	Native		CC0_1_0	BISON	NA
14262	24367	1135716079	Eleutherodactylus antillensis	VI	NA	NA	18.32438	-64.783695	21	5	2002	Native	Native		CC0_1_0	BISON	NA
14263	24372	1135716073	Eleutherodactylus antillensis	VI	NA	NA	18.318503	-64.719205	20	5	2002	Native	Native		CC0_1_0	BISON	NA
14264	24376	1135716068	Eleutherodactylus antillensis	VI	NA	NA	18.32654	-64.764239	21	5	2002	Native	Native		CC0_1_0	BISON	NA
14265	24379	1135716063	Eleutherodactylus antillensis	VI	NA	NA	18.32315	-64.725863	20	5	2002	Native	Native		CC0_1_0	BISON	NA
14266	24387	1135716053	Eleutherodactylus antillensis	VI	NA	NA	18.32203	-64.758546	22	5	2002	Native	Native		CC0_1_0	BISON	NA
14267	24393	1135716047	Eleutherodactylus antillensis	VI	NA	NA	18.32315	-64.725863	20	5	2002	Native	Native		CC0_1_0	BISON	NA
14268	24394	1135716046	Eleutherodactylus antillensis	VI	NA	NA	18.352741	-64.753397	22	5	2002	Native	Native		CC0_1_0	BISON	NA
14269	24397	1135716043	Eleutherodactylus antillensis	VI	NA	NA	18.320544	-64.727313	20	5	2002	Native	Native		CC0_1_0	BISON	NA
14270	24400	1135716039	Eleutherodactylus antillensis	VI	NA	NA	18.352019	-64.753314	22	5	2002	Native	Native		CC0_1_0	BISON	NA
14271	24401	1135716032	Eleutherodactylus antillensis	VI	NA	NA	18.32654	-64.764239	21	5	2002	Native	Native		CC0_1_0	BISON	NA
14272	24403	1135716028	Eleutherodactylus antillensis	VI	NA	NA	18.318503	-64.719205	20	5	2002	Native	Native		CC0_1_0	BISON	NA
14273	24404	1135716025	Eleutherodactylus antillensis	VI	NA	NA	18.320544	-64.727313	20	5	2002	Native	Native		CC0_1_0	BISON	NA
14274	24406	1135716022	Eleutherodactylus antillensis	VI	NA	NA	18.322457	-64.762173	21	5	2002	Native	Native		CC0_1_0	BISON	NA
14275	24407	1135716020	Eleutherodactylus antillensis	VI	NA	NA	18.32438	-64.783695	21	5	2002	Native	Native		CC0_1_0	BISON	NA
14276	24408	1135716018	Eleutherodactylus antillensis	VI	NA	NA	18.312949	-64.706852	20	5	2002	Native	Native		CC0_1_0	BISON	NA
14277	906	5147505413	Eleutherodactylus coqui	PR	Rd. 143, km 28.6, Sector Divisoria, Barrio Ala de la Piedra	Orocovis	18.160694	-66.510972	31	7	2003	Native	Native		CC0_1_0	MVZ	NA
14278	908	5147503420	Eleutherodactylus coqui	PR	Rd 916, km 9.8, Barrio Cerro Gordo	San Lorenzo	18.122417	-65.931694	20	7	2003	Native	Native		CC0_1_0	MVZ	NA
14279	910	5147502419	Eleutherodactylus coqui	PR	Rd 916, km 9.8, Barrio Cerro Gordo	San Lorenzo	18.122417	-65.931694	20	7	2003	Native	Native		CC0_1_0	MVZ	NA
14280	912	5147500416	Eleutherodactylus coqui	PR	Rd 916, km 9.8, Barrio Cerro Gordo	San Lorenzo	18.122417	-65.931694	20	7	2003	Native	Native		CC0_1_0	MVZ	NA
14281	913	5147500415	Eleutherodactylus coqui	PR	Rd. 143, km 28.6, Sector Divisoria, Barrio Ala de la Piedra	Orocovis	18.160694	-66.510972	31	7	2003	Native	Native		CC0_1_0	MVZ	NA
14282	927	5147446417	Eleutherodactylus coqui	PR	Rd 916, km 9.8, Barrio Cerro Gordo	San Lorenzo	18.122417	-65.931694	20	7	2003	Native	Native		CC0_1_0	MVZ	NA
14283	930	5147434418	Eleutherodactylus coqui	PR	Rd 916, km 9.8, Barrio Cerro Gordo	San Lorenzo	18.122417	-65.931694	20	7	2003	Native	Native		CC0_1_0	MVZ	NA
14284	931	5147431419	Eleutherodactylus coqui	PR	Rd. 794, 4.8 km S of intersection with Rd. 156, Barrio Sumidero	Aguas Buenas	18.230556	-66.116639	19	7	2003	Native	Native		CC0_1_0	MVZ	NA
14285	932	5147431418	Eleutherodactylus coqui	PR	Rd. 794, 4.8 km S of intersection with Rd. 156, Barrio Sumidero	Aguas Buenas	18.230556	-66.116639	19	7	2003	Native	Native		CC0_1_0	MVZ	NA
14286	952	5147329414	Eleutherodactylus coqui	PR	Rd. 794, 4.8 km S of intersection with Rd. 156, Barrio Sumidero	Aguas Buenas	18.230556	-66.116639	19	7	2003	Native	Native		CC0_1_0	MVZ	NA
14287	953	5147329413	Eleutherodactylus coqui	PR	Rd. 794, 4.8 km S of intersection with Rd. 156, Barrio Sumidero	Aguas Buenas	18.230556	-66.116639	19	7	2003	Native	Native		CC0_1_0	MVZ	NA
14288	954	5147322415	Eleutherodactylus coqui	PR	Rd 916, km 9.8, Barrio Cerro Gordo	San Lorenzo	18.122417	-65.931694	20	7	2003	Native	Native		CC0_1_0	MVZ	NA
14289	955	5147322414	Eleutherodactylus coqui	PR	Rd 916, km 9.8, Barrio Cerro Gordo	San Lorenzo	18.122417	-65.931694	20	7	2003	Native	Native		CC0_1_0	MVZ	NA
14290	957	5147314417	Eleutherodactylus coqui	PR	Rd 916, km 9.8, Barrio Cerro Gordo	San Lorenzo	18.122417	-65.931694	20	7	2003	Native	Native		CC0_1_0	MVZ	NA
14291	958	5147314416	Eleutherodactylus coqui	PR	Rd. 143, km 28.6, Sector Divisoria, Barrio Ala de la Piedra	Orocovis	18.160694	-66.510972	31	7	2003	Native	Native		CC0_1_0	MVZ	NA
14292	978	5147205413	Eleutherodactylus coqui	PR	Rd. 143, km 28.6, Sector Divisoria, Barrio Ala de la Piedra	Orocovis	18.160694	-66.510972	31	7	2003	Native	Native		CC0_1_0	MVZ	NA
14293	979	5147201412	Eleutherodactylus coqui	PR	Rd 826, km 1.8, Barrio Guadiana	Naranjito	18.311889	-66.219583	26	7	2003	Native	Native		CC0_1_0	MVZ	NA
14294	983	5147195423	Eleutherodactylus coqui	PR	Rd 916, km 9.8, Barrio Cerro Gordo	San Lorenzo	18.122417	-65.931694	20	7	2003	Native	Native		CC0_1_0	MVZ	NA
14295	997	5147082412	Eleutherodactylus coqui	PR	Rd. 143, km 28.6, Sector Divisoria, Barrio Ala de la Piedra	Orocovis	18.160694	-66.510972	31	7	2003	Native	Native		CC0_1_0	MVZ	NA
14296	998	5147081421	Eleutherodactylus coqui	PR	Rd. 794, 4.8 km S of intersection with Rd. 156, Barrio Sumidero	Aguas Buenas	18.230556	-66.116639	19	7	2003	Native	Native		CC0_1_0	MVZ	NA
14297	999	5147081420	Eleutherodactylus coqui	PR	Rd. 794, 4.8 km S of intersection with Rd. 156, Barrio Sumidero	Aguas Buenas	18.230556	-66.116639	19	7	2003	Native	Native		CC0_1_0	MVZ	NA
14298	1000	5147076416	Eleutherodactylus coqui	PR	Rd 916, km 9.8, Barrio Cerro Gordo	San Lorenzo	18.122417	-65.931694	20	7	2003	Native	Native		CC0_1_0	MVZ	NA
14299	2413	1987230048	Eleutherodactylus coqui	US	LAVA TREE STATE PARK PUNA DISTRICT	Hawaii	19.483122	-154.902668	27	3	2003	Invasive	Likely established		CC_BY_4_0	UMMZ	The Regents of the University of Michigan
14300	2420	1987226132	Eleutherodactylus coqui	US	LAVA TREE STATE PARK PUNA DISTRICT	Hawaii	19.483122	-154.902668	27	3	2003	Invasive	Likely established		CC_BY_4_0	UMMZ	The Regents of the University of Michigan
14301	2421	1987226047	Eleutherodactylus coqui	US	LAVA TREE STATE PARK PUNA DISTRICT	Hawaii	19.483122	-154.902668	27	3	2003	Invasive	Likely established		CC_BY_4_0	UMMZ	The Regents of the University of Michigan
14302	2433	1987219986	Eleutherodactylus coqui	US	LAVA TREE STATE PARK PUNA DISTRICT	Hawaii	19.483122	-154.902668	27	3	2003	Invasive	Likely established		CC_BY_4_0	UMMZ	The Regents of the University of Michigan
14303	2437	1987218314	Eleutherodactylus coqui	US	LAVA TREE STATE PARK PUNA DISTRICT	Hawaii	19.483122	-154.902668	27	3	2003	Invasive	Likely established		CC_BY_4_0	UMMZ	The Regents of the University of Michigan
14304	2438	1987218239	Eleutherodactylus coqui	US	LAVA TREE STATE PARK PUNA DISTRICT	Hawaii	19.483122	-154.902668	27	3	2003	Invasive	Likely established		CC_BY_4_0	UMMZ	The Regents of the University of Michigan
14305	2439	1987218131	Eleutherodactylus coqui	US	LAVA TREE STATE PARK PUNA DISTRICT	Hawaii	19.483122	-154.902668	27	3	2003	Invasive	Likely established		CC_BY_4_0	UMMZ	The Regents of the University of Michigan
14306	2442	1987218012	Eleutherodactylus coqui	US	LAVA TREE STATE PARK PUNA DISTRICT	Hawaii	19.483122	-154.902668	27	3	2003	Invasive	Likely established		CC_BY_4_0	UMMZ	The Regents of the University of Michigan
14307	2447	1987216743	Eleutherodactylus coqui	US	LAVA TREE STATE PARK PUNA DISTRICT	Hawaii	19.483122	-154.902668	27	3	2003	Invasive	Likely established		CC_BY_4_0	UMMZ	The Regents of the University of Michigan
14308	2449	1987214694	Eleutherodactylus coqui	US	LAVA TREE STATE PARK PUNA DISTRICT	Hawaii	19.483122	-154.902668	27	3	2003	Invasive	Likely established		CC_BY_4_0	UMMZ	The Regents of the University of Michigan
14309	2450	1987214616	Eleutherodactylus coqui	US	LAVA TREE STATE PARK PUNA DISTRICT	Hawaii	19.483122	-154.902668	27	3	2003	Invasive	Likely established		CC_BY_4_0	UMMZ	The Regents of the University of Michigan
14310	2452	1987214121	Eleutherodactylus coqui	US	LAVA TREE STATE PARK PUNA DISTRICT	Hawaii	19.483122	-154.902668	27	3	2003	Invasive	Likely established		CC_BY_4_0	UMMZ	The Regents of the University of Michigan
14311	2453	1987213853	Eleutherodactylus coqui	US	LAVA TREE STATE PARK PUNA DISTRICT	Hawaii	19.483122	-154.902668	27	3	2003	Invasive	Likely established		CC_BY_4_0	UMMZ	The Regents of the University of Michigan
14312	2455	1987213736	Eleutherodactylus coqui	US	LAVA TREE STATE PARK PUNA DISTRICT	Hawaii	19.483122	-154.902668	27	3	2003	Invasive	Likely established		CC_BY_4_0	UMMZ	The Regents of the University of Michigan
14313	2460	1987210478	Eleutherodactylus coqui	US	LAVA TREE STATE PARK PUNA DISTRICT	Hawaii	19.483122	-154.902668	27	3	2003	Invasive	Likely established		CC_BY_4_0	UMMZ	The Regents of the University of Michigan
14314	2465	1987209021	Eleutherodactylus coqui	US	LAVA TREE STATE PARK PUNA DISTRICT	Hawaii	19.483122	-154.902668	27	3	2003	Invasive	Likely established		CC_BY_4_0	UMMZ	The Regents of the University of Michigan
14315	2467	1987208717	Eleutherodactylus coqui	US	LAVA TREE STATE PARK PUNA DISTRICT	Hawaii	19.483122	-154.902668	27	3	2003	Invasive	Likely established		CC_BY_4_0	UMMZ	The Regents of the University of Michigan
14316	2472	1987207679	Eleutherodactylus coqui	US	LAVA TREE STATE PARK PUNA DISTRICT	Hawaii	19.483122	-154.902668	27	3	2003	Invasive	Likely established		CC_BY_4_0	UMMZ	The Regents of the University of Michigan
14317	2473	1987207372	Eleutherodactylus coqui	US	LAVA TREE STATE PARK PUNA DISTRICT	Hawaii	19.483122	-154.902668	27	3	2003	Invasive	Likely established		CC_BY_4_0	UMMZ	The Regents of the University of Michigan
14318	2476	1987203728	Eleutherodactylus coqui	US	LAVA TREE STATE PARK PUNA DISTRICT	Hawaii	19.483122	-154.902668	27	3	2003	Invasive	Likely established		CC_BY_4_0	UMMZ	The Regents of the University of Michigan
14319	2477	1987203559	Eleutherodactylus coqui	US	LAVA TREE STATE PARK PUNA DISTRICT	Hawaii	19.483122	-154.902668	27	3	2003	Invasive	Likely established		CC_BY_4_0	UMMZ	The Regents of the University of Michigan
14320	2489	1987199878	Eleutherodactylus coqui	US	LAVA TREE STATE PARK PUNA DISTRICT	Hawaii	19.483122	-154.902668	27	3	2003	Invasive	Likely established		CC_BY_4_0	UMMZ	The Regents of the University of Michigan
14321	2491	1987199150	Eleutherodactylus coqui	US	LAVA TREE STATE PARK PUNA DISTRICT	Hawaii	19.483122	-154.902668	27	3	2003	Invasive	Likely established		CC_BY_4_0	UMMZ	The Regents of the University of Michigan
14322	2510	1987193060	Eleutherodactylus coqui	US	LAVA TREE STATE PARK PUNA DISTRICT	Hawaii	19.483122	-154.902668	27	3	2003	Invasive	Likely established		CC_BY_4_0	UMMZ	The Regents of the University of Michigan
14323	2511	1987192568	Eleutherodactylus coqui	US	LAVA TREE STATE PARK PUNA DISTRICT	Hawaii	19.483122	-154.902668	27	3	2003	Invasive	Likely established		CC_BY_4_0	UMMZ	The Regents of the University of Michigan
14324	2512	1987192271	Eleutherodactylus coqui	US	LAVA TREE STATE PARK PUNA DISTRICT	Hawaii	19.483122	-154.902668	27	3	2003	Invasive	Likely established		CC_BY_4_0	UMMZ	The Regents of the University of Michigan
14325	2514	1987192040	Eleutherodactylus coqui	US	LAVA TREE STATE PARK PUNA DISTRICT	Hawaii	19.483122	-154.902668	27	3	2003	Invasive	Likely established		CC_BY_4_0	UMMZ	The Regents of the University of Michigan
14326	2518	1987190998	Eleutherodactylus coqui	US	LAVA TREE STATE PARK PUNA DISTRICT	Hawaii	19.483122	-154.902668	27	3	2003	Invasive	Likely established		CC_BY_4_0	UMMZ	The Regents of the University of Michigan
14327	2520	1987189909	Eleutherodactylus coqui	US	LAVA TREE STATE PARK PUNA DISTRICT	Hawaii	19.483122	-154.902668	27	3	2003	Invasive	Likely established		CC_BY_4_0	UMMZ	The Regents of the University of Michigan
14328	2521	1987189371	Eleutherodactylus coqui	US	LAVA TREE STATE PARK PUNA DISTRICT	Hawaii	19.483122	-154.902668	27	3	2003	Invasive	Likely established		CC_BY_4_0	UMMZ	The Regents of the University of Michigan
14329	2527	1987187199	Eleutherodactylus coqui	US	LAVA TREE STATE PARK PUNA DISTRICT	Hawaii	19.483122	-154.902668	27	3	2003	Invasive	Likely established		CC_BY_4_0	UMMZ	The Regents of the University of Michigan
14330	2530	1987185156	Eleutherodactylus coqui	US	LAVA TREE STATE PARK PUNA DISTRICT	Hawaii	19.483122	-154.902668	27	3	2003	Invasive	Likely established		CC_BY_4_0	UMMZ	The Regents of the University of Michigan
14331	2535	1987183868	Eleutherodactylus coqui	US	LAVA TREE STATE PARK PUNA DISTRICT	Hawaii	19.483122	-154.902668	27	3	2003	Invasive	Likely established		CC_BY_4_0	UMMZ	The Regents of the University of Michigan
14332	2536	1987183277	Eleutherodactylus coqui	US	LAVA TREE STATE PARK PUNA DISTRICT	Hawaii	19.483122	-154.902668	27	3	2003	Invasive	Likely established		CC_BY_4_0	UMMZ	The Regents of the University of Michigan
14333	2538	1987183005	Eleutherodactylus coqui	US	LAVA TREE STATE PARK PUNA DISTRICT	Hawaii	19.483122	-154.902668	27	3	2003	Invasive	Likely established		CC_BY_4_0	UMMZ	The Regents of the University of Michigan
14334	2545	1987180237	Eleutherodactylus coqui	US	LAVA TREE STATE PARK PUNA DISTRICT	Hawaii	19.483122	-154.902668	27	3	2003	Invasive	Likely established		CC_BY_4_0	UMMZ	The Regents of the University of Michigan
14335	2546	1987180066	Eleutherodactylus coqui	US	LAVA TREE STATE PARK PUNA DISTRICT	Hawaii	19.483122	-154.902668	27	3	2003	Invasive	Likely established		CC_BY_4_0	UMMZ	The Regents of the University of Michigan
14336	2548	1987179558	Eleutherodactylus coqui	US	LAVA TREE STATE PARK PUNA DISTRICT	Hawaii	19.483122	-154.902668	27	3	2003	Invasive	Likely established		CC_BY_4_0	UMMZ	The Regents of the University of Michigan
14337	2549	1987179508	Eleutherodactylus coqui	US	LAVA TREE STATE PARK PUNA DISTRICT	Hawaii	19.483122	-154.902668	27	3	2003	Invasive	Likely established		CC_BY_4_0	UMMZ	The Regents of the University of Michigan
14338	2558	1987177189	Eleutherodactylus coqui	US	LAVA TREE STATE PARK PUNA DISTRICT	Hawaii	19.483122	-154.902668	27	3	2003	Invasive	Likely established		CC_BY_4_0	UMMZ	The Regents of the University of Michigan
14339	2559	1987176474	Eleutherodactylus coqui	US	LAVA TREE STATE PARK PUNA DISTRICT	Hawaii	19.483122	-154.902668	27	3	2003	Invasive	Likely established		CC_BY_4_0	UMMZ	The Regents of the University of Michigan
14340	2564	1987175183	Eleutherodactylus coqui	US	LAVA TREE STATE PARK PUNA DISTRICT	Hawaii	19.483122	-154.902668	27	3	2003	Invasive	Likely established		CC_BY_4_0	UMMZ	The Regents of the University of Michigan
14341	2565	1987174790	Eleutherodactylus coqui	US	LAVA TREE STATE PARK PUNA DISTRICT	Hawaii	19.483122	-154.902668	27	3	2003	Invasive	Likely established		CC_BY_4_0	UMMZ	The Regents of the University of Michigan
14342	2567	1987174375	Eleutherodactylus coqui	US	LAVA TREE STATE PARK PUNA DISTRICT	Hawaii	19.483122	-154.902668	27	3	2003	Invasive	Likely established		CC_BY_4_0	UMMZ	The Regents of the University of Michigan
14343	2569	1987174058	Eleutherodactylus coqui	US	LAVA TREE STATE PARK PUNA DISTRICT	Hawaii	19.483122	-154.902668	27	3	2003	Invasive	Likely established		CC_BY_4_0	UMMZ	The Regents of the University of Michigan
14344	2571	1987173149	Eleutherodactylus coqui	US	LAVA TREE STATE PARK PUNA DISTRICT	Hawaii	19.483122	-154.902668	27	3	2003	Invasive	Likely established		CC_BY_4_0	UMMZ	The Regents of the University of Michigan
14345	2573	1987172682	Eleutherodactylus coqui	US	LAVA TREE STATE PARK PUNA DISTRICT	Hawaii	19.483122	-154.902668	27	3	2003	Invasive	Likely established		CC_BY_4_0	UMMZ	The Regents of the University of Michigan
14346	2589	1987167988	Eleutherodactylus coqui	US	LAVA TREE STATE PARK PUNA DISTRICT	Hawaii	19.483122	-154.902668	27	3	2003	Invasive	Likely established		CC_BY_4_0	UMMZ	The Regents of the University of Michigan
14347	2598	1987163606	Eleutherodactylus coqui	US	LAVA TREE STATE PARK PUNA DISTRICT	Hawaii	19.483122	-154.902668	27	3	2003	Invasive	Likely established		CC_BY_4_0	UMMZ	The Regents of the University of Michigan
14348	2599	1987163504	Eleutherodactylus coqui	US	LAVA TREE STATE PARK PUNA DISTRICT	Hawaii	19.483122	-154.902668	27	3	2003	Invasive	Likely established		CC_BY_4_0	UMMZ	The Regents of the University of Michigan
14349	2600	1987163284	Eleutherodactylus coqui	US	LAVA TREE STATE PARK PUNA DISTRICT	Hawaii	19.483122	-154.902668	27	3	2003	Invasive	Likely established		CC_BY_4_0	UMMZ	The Regents of the University of Michigan
14350	2602	1987163070	Eleutherodactylus coqui	US	LAVA TREE STATE PARK PUNA DISTRICT	Hawaii	19.483122	-154.902668	27	3	2003	Invasive	Likely established		CC_BY_4_0	UMMZ	The Regents of the University of Michigan
14351	2609	1987161674	Eleutherodactylus coqui	US	LAVA TREE STATE PARK PUNA DISTRICT	Hawaii	19.483122	-154.902668	27	3	2003	Invasive	Likely established		CC_BY_4_0	UMMZ	The Regents of the University of Michigan
14352	2615	1987160658	Eleutherodactylus coqui	US	LAVA TREE STATE PARK PUNA DISTRICT	Hawaii	19.483122	-154.902668	27	3	2003	Invasive	Likely established		CC_BY_4_0	UMMZ	The Regents of the University of Michigan
14353	2616	1987160497	Eleutherodactylus coqui	US	LAVA TREE STATE PARK PUNA DISTRICT	Hawaii	19.483122	-154.902668	27	3	2003	Invasive	Likely established		CC_BY_4_0	UMMZ	The Regents of the University of Michigan
14354	2618	1987158895	Eleutherodactylus coqui	US	LAVA TREE STATE PARK PUNA DISTRICT	Hawaii	19.483122	-154.902668	27	3	2003	Invasive	Likely established		CC_BY_4_0	UMMZ	The Regents of the University of Michigan
14355	2621	1987157118	Eleutherodactylus coqui	US	LAVA TREE STATE PARK PUNA DISTRICT	Hawaii	19.483122	-154.902668	27	3	2003	Invasive	Likely established		CC_BY_4_0	UMMZ	The Regents of the University of Michigan
14356	2635	1987151620	Eleutherodactylus coqui	US	LAVA TREE STATE PARK PUNA DISTRICT	Hawaii	19.483122	-154.902668	27	3	2003	Invasive	Likely established		CC_BY_4_0	UMMZ	The Regents of the University of Michigan
14357	2637	1987150947	Eleutherodactylus coqui	US	LAVA TREE STATE PARK PUNA DISTRICT	Hawaii	19.483122	-154.902668	27	3	2003	Invasive	Likely established		CC_BY_4_0	UMMZ	The Regents of the University of Michigan
14358	2640	1987150618	Eleutherodactylus coqui	US	LAVA TREE STATE PARK PUNA DISTRICT	Hawaii	19.483122	-154.902668	27	3	2003	Invasive	Likely established		CC_BY_4_0	UMMZ	The Regents of the University of Michigan
14359	2643	1987148851	Eleutherodactylus coqui	US	LAVA TREE STATE PARK PUNA DISTRICT	Hawaii	19.483122	-154.902668	27	3	2003	Invasive	Likely established		CC_BY_4_0	UMMZ	The Regents of the University of Michigan
14360	2645	1987148628	Eleutherodactylus coqui	US	LAVA TREE STATE PARK PUNA DISTRICT	Hawaii	19.483122	-154.902668	27	3	2003	Invasive	Likely established		CC_BY_4_0	UMMZ	The Regents of the University of Michigan
14361	2646	1987148408	Eleutherodactylus coqui	US	LAVA TREE STATE PARK PUNA DISTRICT	Hawaii	19.483122	-154.902668	27	3	2003	Invasive	Likely established		CC_BY_4_0	UMMZ	The Regents of the University of Michigan
14362	2656	1987146237	Eleutherodactylus coqui	US	LAVA TREE STATE PARK PUNA DISTRICT	Hawaii	19.483122	-154.902668	27	3	2003	Invasive	Likely established		CC_BY_4_0	UMMZ	The Regents of the University of Michigan
14363	2666	1987142200	Eleutherodactylus coqui	US	LAVA TREE STATE PARK PUNA DISTRICT	Hawaii	19.483122	-154.902668	27	3	2003	Invasive	Likely established		CC_BY_4_0	UMMZ	The Regents of the University of Michigan
14364	2671	1987140368	Eleutherodactylus coqui	US	LAVA TREE STATE PARK PUNA DISTRICT	Hawaii	19.483122	-154.902668	27	3	2003	Invasive	Likely established		CC_BY_4_0	UMMZ	The Regents of the University of Michigan
14365	2678	1987138749	Eleutherodactylus coqui	US	LAVA TREE STATE PARK PUNA DISTRICT	Hawaii	19.483122	-154.902668	27	3	2003	Invasive	Likely established		CC_BY_4_0	UMMZ	The Regents of the University of Michigan
14366	2687	1987135981	Eleutherodactylus coqui	US	LAVA TREE STATE PARK PUNA DISTRICT	Hawaii	19.483122	-154.902668	27	3	2003	Invasive	Likely established		CC_BY_4_0	UMMZ	The Regents of the University of Michigan
14367	2688	1987135335	Eleutherodactylus coqui	US	LAVA TREE STATE PARK PUNA DISTRICT	Hawaii	19.483122	-154.902668	27	3	2003	Invasive	Likely established		CC_BY_4_0	UMMZ	The Regents of the University of Michigan
14368	2700	1987130455	Eleutherodactylus coqui	US	LAVA TREE STATE PARK PUNA DISTRICT	Hawaii	19.483122	-154.902668	27	3	2003	Invasive	Likely established		CC_BY_4_0	UMMZ	The Regents of the University of Michigan
14369	2703	1987129304	Eleutherodactylus coqui	US	LAVA TREE STATE PARK PUNA DISTRICT	Hawaii	19.483122	-154.902668	27	3	2003	Invasive	Likely established		CC_BY_4_0	UMMZ	The Regents of the University of Michigan
14370	2704	1987128822	Eleutherodactylus coqui	US	LAVA TREE STATE PARK PUNA DISTRICT	Hawaii	19.483122	-154.902668	27	3	2003	Invasive	Likely established		CC_BY_4_0	UMMZ	The Regents of the University of Michigan
14371	2707	1987128130	Eleutherodactylus coqui	US	LAVA TREE STATE PARK PUNA DISTRICT	Hawaii	19.483122	-154.902668	27	3	2003	Invasive	Likely established		CC_BY_4_0	UMMZ	The Regents of the University of Michigan
14372	2708	1987127952	Eleutherodactylus coqui	US	LAVA TREE STATE PARK PUNA DISTRICT	Hawaii	19.483122	-154.902668	27	3	2003	Invasive	Likely established		CC_BY_4_0	UMMZ	The Regents of the University of Michigan
14373	2712	1987125791	Eleutherodactylus coqui	US	LAVA TREE STATE PARK PUNA DISTRICT	Hawaii	19.483122	-154.902668	27	3	2003	Invasive	Likely established		CC_BY_4_0	UMMZ	The Regents of the University of Michigan
14374	2713	1987124788	Eleutherodactylus coqui	US	LAVA TREE STATE PARK PUNA DISTRICT	Hawaii	19.483122	-154.902668	27	3	2003	Invasive	Likely established		CC_BY_4_0	UMMZ	The Regents of the University of Michigan
14375	2718	1987121312	Eleutherodactylus coqui	US	LAVA TREE STATE PARK PUNA DISTRICT	Hawaii	19.483122	-154.902668	27	3	2003	Invasive	Likely established		CC_BY_4_0	UMMZ	The Regents of the University of Michigan
14376	2720	1987120892	Eleutherodactylus coqui	US	LAVA TREE STATE PARK PUNA DISTRICT	Hawaii	19.483122	-154.902668	27	3	2003	Invasive	Likely established		CC_BY_4_0	UMMZ	The Regents of the University of Michigan
14377	2722	1987120168	Eleutherodactylus coqui	US	LAVA TREE STATE PARK PUNA DISTRICT	Hawaii	19.483122	-154.902668	27	3	2003	Invasive	Likely established		CC_BY_4_0	UMMZ	The Regents of the University of Michigan
14378	2727	1987119378	Eleutherodactylus coqui	US	LAVA TREE STATE PARK PUNA DISTRICT	Hawaii	19.483122	-154.902668	27	3	2003	Invasive	Likely established		CC_BY_4_0	UMMZ	The Regents of the University of Michigan
14379	2728	1987118806	Eleutherodactylus coqui	US	LAVA TREE STATE PARK PUNA DISTRICT	Hawaii	19.483122	-154.902668	27	3	2003	Invasive	Likely established		CC_BY_4_0	UMMZ	The Regents of the University of Michigan
14380	2734	1987116885	Eleutherodactylus coqui	US	LAVA TREE STATE PARK PUNA DISTRICT	Hawaii	19.483122	-154.902668	27	3	2003	Invasive	Likely established		CC_BY_4_0	UMMZ	The Regents of the University of Michigan
14381	2735	1987116750	Eleutherodactylus coqui	US	LAVA TREE STATE PARK PUNA DISTRICT	Hawaii	19.483122	-154.902668	27	3	2003	Invasive	Likely established		CC_BY_4_0	UMMZ	The Regents of the University of Michigan
14382	2741	1987113699	Eleutherodactylus coqui	US	LAVA TREE STATE PARK PUNA DISTRICT	Hawaii	19.483122	-154.902668	27	3	2003	Invasive	Likely established		CC_BY_4_0	UMMZ	The Regents of the University of Michigan
14383	2742	1987113378	Eleutherodactylus coqui	US	LAVA TREE STATE PARK PUNA DISTRICT	Hawaii	19.483122	-154.902668	27	3	2003	Invasive	Likely established		CC_BY_4_0	UMMZ	The Regents of the University of Michigan
14384	2746	1987110816	Eleutherodactylus coqui	US	LAVA TREE STATE PARK PUNA DISTRICT	Hawaii	19.483122	-154.902668	27	3	2003	Invasive	Likely established		CC_BY_4_0	UMMZ	The Regents of the University of Michigan
14385	2754	1987108260	Eleutherodactylus coqui	US	LAVA TREE STATE PARK PUNA DISTRICT	Hawaii	19.483122	-154.902668	27	3	2003	Invasive	Likely established		CC_BY_4_0	UMMZ	The Regents of the University of Michigan
14386	2759	1987106673	Eleutherodactylus coqui	US	LAVA TREE STATE PARK PUNA DISTRICT	Hawaii	19.483122	-154.902668	27	3	2003	Invasive	Likely established		CC_BY_4_0	UMMZ	The Regents of the University of Michigan
14387	2760	1987106657	Eleutherodactylus coqui	US	LAVA TREE STATE PARK PUNA DISTRICT	Hawaii	19.483122	-154.902668	27	3	2003	Invasive	Likely established		CC_BY_4_0	UMMZ	The Regents of the University of Michigan
14388	2761	1987106626	Eleutherodactylus coqui	US	LAVA TREE STATE PARK PUNA DISTRICT	Hawaii	19.483122	-154.902668	27	3	2003	Invasive	Likely established		CC_BY_4_0	UMMZ	The Regents of the University of Michigan
14389	2762	1987106459	Eleutherodactylus coqui	US	LAVA TREE STATE PARK PUNA DISTRICT	Hawaii	19.483122	-154.902668	27	3	2003	Invasive	Likely established		CC_BY_4_0	UMMZ	The Regents of the University of Michigan
14390	2763	1987106311	Eleutherodactylus coqui	US	LAVA TREE STATE PARK PUNA DISTRICT	Hawaii	19.483122	-154.902668	27	3	2003	Invasive	Likely established		CC_BY_4_0	UMMZ	The Regents of the University of Michigan
14391	2764	1987106125	Eleutherodactylus coqui	US	LAVA TREE STATE PARK PUNA DISTRICT	Hawaii	19.483122	-154.902668	27	3	2003	Invasive	Likely established		CC_BY_4_0	UMMZ	The Regents of the University of Michigan
14392	2765	1987105988	Eleutherodactylus coqui	US	LAVA TREE STATE PARK PUNA DISTRICT	Hawaii	19.483122	-154.902668	27	3	2003	Invasive	Likely established		CC_BY_4_0	UMMZ	The Regents of the University of Michigan
14393	2768	1987105553	Eleutherodactylus coqui	US	LAVA TREE STATE PARK PUNA DISTRICT	Hawaii	19.483122	-154.902668	27	3	2003	Invasive	Likely established		CC_BY_4_0	UMMZ	The Regents of the University of Michigan
14394	2769	1987105104	Eleutherodactylus coqui	US	LAVA TREE STATE PARK PUNA DISTRICT	Hawaii	19.483122	-154.902668	27	3	2003	Invasive	Likely established		CC_BY_4_0	UMMZ	The Regents of the University of Michigan
14395	2776	1987103752	Eleutherodactylus coqui	US	LAVA TREE STATE PARK PUNA DISTRICT	Hawaii	19.483122	-154.902668	27	3	2003	Invasive	Likely established		CC_BY_4_0	UMMZ	The Regents of the University of Michigan
14396	2779	1987103326	Eleutherodactylus coqui	US	LAVA TREE STATE PARK PUNA DISTRICT	Hawaii	19.483122	-154.902668	27	3	2003	Invasive	Likely established		CC_BY_4_0	UMMZ	The Regents of the University of Michigan
14397	2780	1987102726	Eleutherodactylus coqui	US	LAVA TREE STATE PARK PUNA DISTRICT	Hawaii	19.483122	-154.902668	27	3	2003	Invasive	Likely established		CC_BY_4_0	UMMZ	The Regents of the University of Michigan
14398	2781	1987102709	Eleutherodactylus coqui	US	LAVA TREE STATE PARK PUNA DISTRICT	Hawaii	19.483122	-154.902668	27	3	2003	Invasive	Likely established		CC_BY_4_0	UMMZ	The Regents of the University of Michigan
14399	2782	1987101378	Eleutherodactylus coqui	US	LAVA TREE STATE PARK PUNA DISTRICT	Hawaii	19.483122	-154.902668	27	3	2003	Invasive	Likely established		CC_BY_4_0	UMMZ	The Regents of the University of Michigan
14400	2784	1987101148	Eleutherodactylus coqui	US	LAVA TREE STATE PARK PUNA DISTRICT	Hawaii	19.483122	-154.902668	27	3	2003	Invasive	Likely established		CC_BY_4_0	UMMZ	The Regents of the University of Michigan
14401	2788	1987100166	Eleutherodactylus coqui	US	LAVA TREE STATE PARK PUNA DISTRICT	Hawaii	19.483122	-154.902668	27	3	2003	Invasive	Likely established		CC_BY_4_0	UMMZ	The Regents of the University of Michigan
14402	2798	1987096503	Eleutherodactylus coqui	US	LAVA TREE STATE PARK PUNA DISTRICT	Hawaii	19.483122	-154.902668	27	3	2003	Invasive	Likely established		CC_BY_4_0	UMMZ	The Regents of the University of Michigan
14403	2799	1987095939	Eleutherodactylus coqui	US	LAVA TREE STATE PARK PUNA DISTRICT	Hawaii	19.483122	-154.902668	27	3	2003	Invasive	Likely established		CC_BY_4_0	UMMZ	The Regents of the University of Michigan
14404	2801	1987095795	Eleutherodactylus coqui	US	LAVA TREE STATE PARK PUNA DISTRICT	Hawaii	19.483122	-154.902668	27	3	2003	Invasive	Likely established		CC_BY_4_0	UMMZ	The Regents of the University of Michigan
14405	2804	1987094780	Eleutherodactylus coqui	US	LAVA TREE STATE PARK PUNA DISTRICT	Hawaii	19.483122	-154.902668	27	3	2003	Invasive	Likely established		CC_BY_4_0	UMMZ	The Regents of the University of Michigan
14406	2809	1987093452	Eleutherodactylus coqui	US	LAVA TREE STATE PARK PUNA DISTRICT	Hawaii	19.483122	-154.902668	27	3	2003	Invasive	Likely established		CC_BY_4_0	UMMZ	The Regents of the University of Michigan
14407	2811	1987092979	Eleutherodactylus coqui	US	LAVA TREE STATE PARK PUNA DISTRICT	Hawaii	19.483122	-154.902668	27	3	2003	Invasive	Likely established		CC_BY_4_0	UMMZ	The Regents of the University of Michigan
14408	2817	1987089968	Eleutherodactylus coqui	US	LAVA TREE STATE PARK PUNA DISTRICT	Hawaii	19.483122	-154.902668	27	3	2003	Invasive	Likely established		CC_BY_4_0	UMMZ	The Regents of the University of Michigan
14409	2822	1987087958	Eleutherodactylus coqui	US	LAVA TREE STATE PARK PUNA DISTRICT	Hawaii	19.483122	-154.902668	27	3	2003	Invasive	Likely established		CC_BY_4_0	UMMZ	The Regents of the University of Michigan
14410	2831	1987084857	Eleutherodactylus coqui	US	LAVA TREE STATE PARK PUNA DISTRICT	Hawaii	19.483122	-154.902668	27	3	2003	Invasive	Likely established		CC_BY_4_0	UMMZ	The Regents of the University of Michigan
14411	2832	1987084832	Eleutherodactylus coqui	US	LAVA TREE STATE PARK PUNA DISTRICT	Hawaii	19.483122	-154.902668	27	3	2003	Invasive	Likely established		CC_BY_4_0	UMMZ	The Regents of the University of Michigan
14412	2837	1987082989	Eleutherodactylus coqui	US	LAVA TREE STATE PARK PUNA DISTRICT	Hawaii	19.483122	-154.902668	27	3	2003	Invasive	Likely established		CC_BY_4_0	UMMZ	The Regents of the University of Michigan
14413	2839	1987082519	Eleutherodactylus coqui	US	LAVA TREE STATE PARK PUNA DISTRICT	Hawaii	19.483122	-154.902668	27	3	2003	Invasive	Likely established		CC_BY_4_0	UMMZ	The Regents of the University of Michigan
14414	2840	1987082492	Eleutherodactylus coqui	US	LAVA TREE STATE PARK PUNA DISTRICT	Hawaii	19.483122	-154.902668	27	3	2003	Invasive	Likely established		CC_BY_4_0	UMMZ	The Regents of the University of Michigan
14415	2849	1987077086	Eleutherodactylus coqui	US	LAVA TREE STATE PARK PUNA DISTRICT	Hawaii	19.483122	-154.902668	27	3	2003	Invasive	Likely established		CC_BY_4_0	UMMZ	The Regents of the University of Michigan
14416	2851	1987076809	Eleutherodactylus coqui	US	LAVA TREE STATE PARK PUNA DISTRICT	Hawaii	19.483122	-154.902668	27	3	2003	Invasive	Likely established		CC_BY_4_0	UMMZ	The Regents of the University of Michigan
14417	2856	1987074692	Eleutherodactylus coqui	US	LAVA TREE STATE PARK PUNA DISTRICT	Hawaii	19.483122	-154.902668	27	3	2003	Invasive	Likely established		CC_BY_4_0	UMMZ	The Regents of the University of Michigan
14418	2858	1987073949	Eleutherodactylus coqui	US	LAVA TREE STATE PARK PUNA DISTRICT	Hawaii	19.483122	-154.902668	27	3	2003	Invasive	Likely established		CC_BY_4_0	UMMZ	The Regents of the University of Michigan
14419	2860	1987073907	Eleutherodactylus coqui	US	LAVA TREE STATE PARK PUNA DISTRICT	Hawaii	19.483122	-154.902668	27	3	2003	Invasive	Likely established		CC_BY_4_0	UMMZ	The Regents of the University of Michigan
14420	2861	1987073866	Eleutherodactylus coqui	US	LAVA TREE STATE PARK PUNA DISTRICT	Hawaii	19.483122	-154.902668	27	3	2003	Invasive	Likely established		CC_BY_4_0	UMMZ	The Regents of the University of Michigan
14421	2862	1987073128	Eleutherodactylus coqui	US	LAVA TREE STATE PARK PUNA DISTRICT	Hawaii	19.483122	-154.902668	27	3	2003	Invasive	Likely established		CC_BY_4_0	UMMZ	The Regents of the University of Michigan
14422	2867	1987072128	Eleutherodactylus coqui	US	LAVA TREE STATE PARK PUNA DISTRICT	Hawaii	19.483122	-154.902668	27	3	2003	Invasive	Likely established		CC_BY_4_0	UMMZ	The Regents of the University of Michigan
14423	2871	1987071122	Eleutherodactylus coqui	US	LAVA TREE STATE PARK PUNA DISTRICT	Hawaii	19.483122	-154.902668	27	3	2003	Invasive	Likely established		CC_BY_4_0	UMMZ	The Regents of the University of Michigan
14424	2878	1987067561	Eleutherodactylus coqui	US	LAVA TREE STATE PARK PUNA DISTRICT	Hawaii	19.483122	-154.902668	27	3	2003	Invasive	Likely established		CC_BY_4_0	UMMZ	The Regents of the University of Michigan
14425	2889	1987063501	Eleutherodactylus coqui	US	LAVA TREE STATE PARK PUNA DISTRICT	Hawaii	19.483122	-154.902668	27	3	2003	Invasive	Likely established		CC_BY_4_0	UMMZ	The Regents of the University of Michigan
14426	2892	1987062574	Eleutherodactylus coqui	US	LAVA TREE STATE PARK PUNA DISTRICT	Hawaii	19.483122	-154.902668	27	3	2003	Invasive	Likely established		CC_BY_4_0	UMMZ	The Regents of the University of Michigan
14427	2893	1987062147	Eleutherodactylus coqui	US	LAVA TREE STATE PARK PUNA DISTRICT	Hawaii	19.483122	-154.902668	27	3	2003	Invasive	Likely established		CC_BY_4_0	UMMZ	The Regents of the University of Michigan
14428	2896	1987061317	Eleutherodactylus coqui	US	LAVA TREE STATE PARK PUNA DISTRICT	Hawaii	19.483122	-154.902668	27	3	2003	Invasive	Likely established		CC_BY_4_0	UMMZ	The Regents of the University of Michigan
14429	2899	1987060762	Eleutherodactylus coqui	US	LAVA TREE STATE PARK PUNA DISTRICT	Hawaii	19.483122	-154.902668	27	3	2003	Invasive	Likely established		CC_BY_4_0	UMMZ	The Regents of the University of Michigan
14430	2902	1987060174	Eleutherodactylus coqui	US	LAVA TREE STATE PARK PUNA DISTRICT	Hawaii	19.483122	-154.902668	27	3	2003	Invasive	Likely established		CC_BY_4_0	UMMZ	The Regents of the University of Michigan
14431	2903	1987060133	Eleutherodactylus coqui	US	LAVA TREE STATE PARK PUNA DISTRICT	Hawaii	19.483122	-154.902668	27	3	2003	Invasive	Likely established		CC_BY_4_0	UMMZ	The Regents of the University of Michigan
14432	2907	1987059295	Eleutherodactylus coqui	US	LAVA TREE STATE PARK PUNA DISTRICT	Hawaii	19.483122	-154.902668	27	3	2003	Invasive	Likely established		CC_BY_4_0	UMMZ	The Regents of the University of Michigan
14433	2912	1987058277	Eleutherodactylus coqui	US	LAVA TREE STATE PARK PUNA DISTRICT	Hawaii	19.483122	-154.902668	27	3	2003	Invasive	Likely established		CC_BY_4_0	UMMZ	The Regents of the University of Michigan
14434	2915	1987057763	Eleutherodactylus coqui	US	LAVA TREE STATE PARK PUNA DISTRICT	Hawaii	19.483122	-154.902668	27	3	2003	Invasive	Likely established		CC_BY_4_0	UMMZ	The Regents of the University of Michigan
14435	2918	1987057601	Eleutherodactylus coqui	US	LAVA TREE STATE PARK PUNA DISTRICT	Hawaii	19.483122	-154.902668	27	3	2003	Invasive	Likely established		CC_BY_4_0	UMMZ	The Regents of the University of Michigan
14436	2928	1987055590	Eleutherodactylus coqui	US	LAVA TREE STATE PARK PUNA DISTRICT	Hawaii	19.483122	-154.902668	27	3	2003	Invasive	Likely established		CC_BY_4_0	UMMZ	The Regents of the University of Michigan
14437	2930	1987055299	Eleutherodactylus coqui	US	LAVA TREE STATE PARK PUNA DISTRICT	Hawaii	19.483122	-154.902668	27	3	2003	Invasive	Likely established		CC_BY_4_0	UMMZ	The Regents of the University of Michigan
14438	2931	1987055207	Eleutherodactylus coqui	US	LAVA TREE STATE PARK PUNA DISTRICT	Hawaii	19.483122	-154.902668	27	3	2003	Invasive	Likely established		CC_BY_4_0	UMMZ	The Regents of the University of Michigan
14439	2941	1987051413	Eleutherodactylus coqui	US	LAVA TREE STATE PARK PUNA DISTRICT	Hawaii	19.483122	-154.902668	27	3	2003	Invasive	Likely established		CC_BY_4_0	UMMZ	The Regents of the University of Michigan
14440	2945	1987050671	Eleutherodactylus coqui	US	LAVA TREE STATE PARK PUNA DISTRICT	Hawaii	19.483122	-154.902668	27	3	2003	Invasive	Likely established		CC_BY_4_0	UMMZ	The Regents of the University of Michigan
14441	2948	1987050279	Eleutherodactylus coqui	US	LAVA TREE STATE PARK PUNA DISTRICT	Hawaii	19.483122	-154.902668	27	3	2003	Invasive	Likely established		CC_BY_4_0	UMMZ	The Regents of the University of Michigan
14442	2951	1987049662	Eleutherodactylus coqui	US	LAVA TREE STATE PARK PUNA DISTRICT	Hawaii	19.483122	-154.902668	27	3	2003	Invasive	Likely established		CC_BY_4_0	UMMZ	The Regents of the University of Michigan
14443	2953	1987049613	Eleutherodactylus coqui	US	LAVA TREE STATE PARK PUNA DISTRICT	Hawaii	19.483122	-154.902668	27	3	2003	Invasive	Likely established		CC_BY_4_0	UMMZ	The Regents of the University of Michigan
14444	2955	1987049327	Eleutherodactylus coqui	US	LAVA TREE STATE PARK PUNA DISTRICT	Hawaii	19.483122	-154.902668	27	3	2003	Invasive	Likely established		CC_BY_4_0	UMMZ	The Regents of the University of Michigan
14445	2960	1987047421	Eleutherodactylus coqui	US	LAVA TREE STATE PARK PUNA DISTRICT	Hawaii	19.483122	-154.902668	27	3	2003	Invasive	Likely established		CC_BY_4_0	UMMZ	The Regents of the University of Michigan
14446	2963	1987046445	Eleutherodactylus coqui	US	LAVA TREE STATE PARK PUNA DISTRICT	Hawaii	19.483122	-154.902668	27	3	2003	Invasive	Likely established		CC_BY_4_0	UMMZ	The Regents of the University of Michigan
14447	2964	1987046189	Eleutherodactylus coqui	US	LAVA TREE STATE PARK PUNA DISTRICT	Hawaii	19.483122	-154.902668	27	3	2003	Invasive	Likely established		CC_BY_4_0	UMMZ	The Regents of the University of Michigan
14448	2968	1987045695	Eleutherodactylus coqui	US	LAVA TREE STATE PARK PUNA DISTRICT	Hawaii	19.483122	-154.902668	27	3	2003	Invasive	Likely established		CC_BY_4_0	UMMZ	The Regents of the University of Michigan
14449	2971	1987044728	Eleutherodactylus coqui	US	LAVA TREE STATE PARK PUNA DISTRICT	Hawaii	19.483122	-154.902668	27	3	2003	Invasive	Likely established		CC_BY_4_0	UMMZ	The Regents of the University of Michigan
14450	2972	1987043676	Eleutherodactylus coqui	US	LAVA TREE STATE PARK PUNA DISTRICT	Hawaii	19.483122	-154.902668	27	3	2003	Invasive	Likely established		CC_BY_4_0	UMMZ	The Regents of the University of Michigan
14451	2979	1987041821	Eleutherodactylus coqui	US	LAVA TREE STATE PARK PUNA DISTRICT	Hawaii	19.483122	-154.902668	27	3	2003	Invasive	Likely established		CC_BY_4_0	UMMZ	The Regents of the University of Michigan
14452	2980	1987041654	Eleutherodactylus coqui	US	LAVA TREE STATE PARK PUNA DISTRICT	Hawaii	19.483122	-154.902668	27	3	2003	Invasive	Likely established		CC_BY_4_0	UMMZ	The Regents of the University of Michigan
14453	2982	1987040501	Eleutherodactylus coqui	US	LAVA TREE STATE PARK PUNA DISTRICT	Hawaii	19.483122	-154.902668	27	3	2003	Invasive	Likely established		CC_BY_4_0	UMMZ	The Regents of the University of Michigan
14454	2984	1987040003	Eleutherodactylus coqui	US	LAVA TREE STATE PARK PUNA DISTRICT	Hawaii	19.483122	-154.902668	27	3	2003	Invasive	Likely established		CC_BY_4_0	UMMZ	The Regents of the University of Michigan
14455	2985	1987039839	Eleutherodactylus coqui	US	LAVA TREE STATE PARK PUNA DISTRICT	Hawaii	19.483122	-154.902668	27	3	2003	Invasive	Likely established		CC_BY_4_0	UMMZ	The Regents of the University of Michigan
14456	2986	1987039040	Eleutherodactylus coqui	US	LAVA TREE STATE PARK PUNA DISTRICT	Hawaii	19.483122	-154.902668	27	3	2003	Invasive	Likely established		CC_BY_4_0	UMMZ	The Regents of the University of Michigan
14457	2993	1987037377	Eleutherodactylus coqui	US	LAVA TREE STATE PARK PUNA DISTRICT	Hawaii	19.483122	-154.902668	27	3	2003	Invasive	Likely established		CC_BY_4_0	UMMZ	The Regents of the University of Michigan
14458	2999	1987036421	Eleutherodactylus coqui	US	LAVA TREE STATE PARK PUNA DISTRICT	Hawaii	19.483122	-154.902668	27	3	2003	Invasive	Likely established		CC_BY_4_0	UMMZ	The Regents of the University of Michigan
14459	3006	1987034489	Eleutherodactylus coqui	US	LAVA TREE STATE PARK PUNA DISTRICT	Hawaii	19.483122	-154.902668	27	3	2003	Invasive	Likely established		CC_BY_4_0	UMMZ	The Regents of the University of Michigan
14460	3010	1987033689	Eleutherodactylus coqui	US	LAVA TREE STATE PARK PUNA DISTRICT	Hawaii	19.483122	-154.902668	27	3	2003	Invasive	Likely established		CC_BY_4_0	UMMZ	The Regents of the University of Michigan
14461	3011	1987033652	Eleutherodactylus coqui	US	LAVA TREE STATE PARK PUNA DISTRICT	Hawaii	19.483122	-154.902668	27	3	2003	Invasive	Likely established		CC_BY_4_0	UMMZ	The Regents of the University of Michigan
14462	3015	1987032137	Eleutherodactylus coqui	US	LAVA TREE STATE PARK PUNA DISTRICT	Hawaii	19.483122	-154.902668	27	3	2003	Invasive	Likely established		CC_BY_4_0	UMMZ	The Regents of the University of Michigan
14463	3018	1987029931	Eleutherodactylus coqui	US	LAVA TREE STATE PARK PUNA DISTRICT	Hawaii	19.483122	-154.902668	27	3	2003	Invasive	Likely established		CC_BY_4_0	UMMZ	The Regents of the University of Michigan
14464	3019	1987028901	Eleutherodactylus coqui	US	LAVA TREE STATE PARK PUNA DISTRICT	Hawaii	19.483122	-154.902668	27	3	2003	Invasive	Likely established		CC_BY_4_0	UMMZ	The Regents of the University of Michigan
14465	3020	1987028236	Eleutherodactylus coqui	US	LAVA TREE STATE PARK PUNA DISTRICT	Hawaii	19.483122	-154.902668	27	3	2003	Invasive	Likely established		CC_BY_4_0	UMMZ	The Regents of the University of Michigan
14466	3026	1987026302	Eleutherodactylus coqui	US	LAVA TREE STATE PARK PUNA DISTRICT	Hawaii	19.483122	-154.902668	27	3	2003	Invasive	Likely established		CC_BY_4_0	UMMZ	The Regents of the University of Michigan
14467	3027	1987026263	Eleutherodactylus coqui	US	LAVA TREE STATE PARK PUNA DISTRICT	Hawaii	19.483122	-154.902668	27	3	2003	Invasive	Likely established		CC_BY_4_0	UMMZ	The Regents of the University of Michigan
14468	10361	3698566922	Eleutherodactylus planirostris	US	Foster Hall, LSU	Louisiana	NA	NA	13	3	2003	Invasive	Likely established		CC0_1_0	LSUMZ	NA
14469	11891	2456565412	Eleutherodactylus planirostris	US	NA	Florida	29.897876	-81.312272	15	8	2003	Invasive	Likely established		CC_BY_NC_4_0	iNaturalist	J.D. Willson
14470	12603	1896816818	Eleutherodactylus planirostris	US	island of Kauai	Hi	22.062733	-159.524231	31	12	2003	Invasive	Likely established		CC0_1_0	NA	NA
14471	12887	1324186998	Eleutherodactylus planirostris	US	Stock Island, Key West Golf Course	Florida	24.577333	-81.745333	20	8	2003	Invasive	Likely established		CC_BY_NC_4_0	UF	NA
14472	12888	1324186984	Eleutherodactylus planirostris	US	Stock Island, Key West Golf Course	Florida	24.577333	-81.745333	20	8	2003	Invasive	Likely established		CC_BY_NC_4_0	UF	NA
14473	12889	1324184990	Eleutherodactylus planirostris	US	Miami Springs, 801 Swan Avenue	Florida	25.82281	-80.29565	10	2	2003	Invasive	Likely established		CC_BY_NC_4_0	UF	NA
14474	12890	1324184987	Eleutherodactylus planirostris	US	Miami Springs, 801 Swan Avenue	Florida	25.82281	-80.29565	10	2	2003	Invasive	Likely established		CC_BY_NC_4_0	UF	NA
14475	14101	1323981222	Eleutherodactylus planirostris	BR	Forno Grande. Parque Estadual de Forno Grande	Espírito Santo	-20.603611	-41.184722	1	7	2003	Invasive	Likely established		CC_BY_4_0	INMA	Coleção de Anfíbios MBML
14476	14134	1322798119	Eleutherodactylus planirostris	NA	St. John's School	Guam	NA	NA	26	10	2003	Invasive	Uncertain		CC0_1_0	USNM	NA
14477	14255	1321669990	Eleutherodactylus planirostris	US	Gulfport, 1744 Magnolia Street	Mississippi	NA	NA	4	10	2003	Invasive	Likely established		CC0_1_0	USNM	NA
14478	14427	1320384155	Eleutherodactylus planirostris	US	Miami Springs, 801 Swan Avenue	Florida	25.8228	-80.2956	10	2	2003	Invasive	Likely established		CC0_1_0	USNM	NA
14479	14561	1319362421	Eleutherodactylus planirostris	NA	St. John's School	Guam	NA	NA	26	10	2003	Invasive	Uncertain		CC0_1_0	USNM	NA
14480	14673	1318522686	Eleutherodactylus planirostris	NA	St. John's School	Guam	NA	NA	26	10	2003	Invasive	Uncertain		CC0_1_0	USNM	NA
14481	14741	1318040880	Eleutherodactylus planirostris	US	Miami Springs, 801 Swan Avenue	Florida	25.8228	-80.2956	10	2	2003	Invasive	Likely established		CC0_1_0	USNM	NA
14482	14765	1317860685	Eleutherodactylus planirostris	NA	St. John's School	Guam	NA	NA	26	10	2003	Invasive	Uncertain		CC0_1_0	USNM	NA
14483	15004	1136231693	Eleutherodactylus planirostris	US	NA	NA	26.058526	-81.268764	11	2	2003	Invasive	Likely established	Florida	CC0_1_0	BISON	NA
14484	15011	1136231684	Eleutherodactylus planirostris	US	NA	NA	26.225294	-81.07011	19	8	2003	Invasive	Likely established	Florida	CC0_1_0	BISON	NA
14485	15013	1136231681	Eleutherodactylus planirostris	US	NA	NA	26.005635	-80.982423	7	8	2003	Invasive	Likely established	Florida	CC0_1_0	BISON	NA
14486	15016	1136231678	Eleutherodactylus planirostris	US	NA	NA	26.196489	-81.071444	18	8	2003	Invasive	Likely established	Florida	CC0_1_0	BISON	NA
14487	15024	1136231669	Eleutherodactylus planirostris	US	NA	NA	25.957707	-80.953413	6	8	2003	Invasive	Likely established	Florida	CC0_1_0	BISON	NA
14488	15027	1136231666	Eleutherodactylus planirostris	US	NA	NA	25.949043	-80.881863	5	8	2003	Invasive	Likely established	Florida	CC0_1_0	BISON	NA
14489	15031	1136231662	Eleutherodactylus planirostris	US	NA	NA	26.2106	-81.075797	31	7	2003	Invasive	Likely established	Florida	CC0_1_0	BISON	NA
14490	15042	1136231651	Eleutherodactylus planirostris	US	NA	NA	26.239761	-81.065763	19	8	2003	Invasive	Likely established	Florida	CC0_1_0	BISON	NA
14491	15043	1136231650	Eleutherodactylus planirostris	US	NA	NA	26.225294	-81.07011	19	8	2003	Invasive	Likely established	Florida	CC0_1_0	BISON	NA
14492	15045	1136231648	Eleutherodactylus planirostris	US	NA	NA	26.218223	-81.072338	19	8	2003	Invasive	Likely established	Florida	CC0_1_0	BISON	NA
14493	15048	1136231644	Eleutherodactylus planirostris	US	NA	NA	26.232879	-81.068943	22	7	2003	Invasive	Likely established	Florida	CC0_1_0	BISON	NA
14494	15052	1136231640	Eleutherodactylus planirostris	US	NA	NA	26.232879	-81.068943	19	8	2003	Invasive	Likely established	Florida	CC0_1_0	BISON	NA
14495	15057	1136231635	Eleutherodactylus planirostris	US	NA	NA	26.239761	-81.065763	21	7	2003	Invasive	Likely established	Florida	CC0_1_0	BISON	NA
14496	15062	1136231630	Eleutherodactylus planirostris	US	NA	NA	26.225294	-81.07011	22	7	2003	Invasive	Likely established	Florida	CC0_1_0	BISON	NA
14497	15070	1136231622	Eleutherodactylus planirostris	US	NA	NA	26.001293	-80.927356	19	3	2003	Invasive	Likely established	Florida	CC0_1_0	BISON	NA
14498	15073	1136231619	Eleutherodactylus planirostris	US	NA	NA	26.196834	-81.06689	31	7	2003	Invasive	Likely established	Florida	CC0_1_0	BISON	NA
14499	15075	1136231617	Eleutherodactylus planirostris	US	NA	NA	26.196834	-81.06689	18	8	2003	Invasive	Likely established	Florida	CC0_1_0	BISON	NA
14500	15076	1136231616	Eleutherodactylus planirostris	US	NA	NA	26.2106	-81.075797	18	8	2003	Invasive	Likely established	Florida	CC0_1_0	BISON	NA
14501	15079	1136231613	Eleutherodactylus planirostris	US	NA	NA	26.218223	-81.072338	22	7	2003	Invasive	Likely established	Florida	CC0_1_0	BISON	NA
14502	15090	1136231602	Eleutherodactylus planirostris	US	NA	NA	26.196489	-81.071444	18	8	2003	Invasive	Likely established	Florida	CC0_1_0	BISON	NA
14503	15093	1136231599	Eleutherodactylus planirostris	US	NA	NA	26.004444	-80.911965	16	5	2003	Invasive	Likely established	Florida	CC0_1_0	BISON	NA
14504	15096	1136231596	Eleutherodactylus planirostris	US	NA	NA	26.005635	-80.982423	7	8	2003	Invasive	Likely established	Florida	CC0_1_0	BISON	NA
14505	15098	1136231594	Eleutherodactylus planirostris	US	NA	NA	26.006136	-80.934917	7	8	2003	Invasive	Likely established	Florida	CC0_1_0	BISON	NA
14506	15113	1136231579	Eleutherodactylus planirostris	US	NA	NA	26.069289	-81.15979	13	6	2003	Invasive	Likely established	Florida	CC0_1_0	BISON	NA
14507	15122	1136231570	Eleutherodactylus planirostris	US	NA	NA	25.964425	-80.913783	5	8	2003	Invasive	Likely established	Florida	CC0_1_0	BISON	NA
14508	15125	1136231567	Eleutherodactylus planirostris	US	NA	NA	25.904934	-81.223466	20	3	2003	Invasive	Likely established	Florida	CC0_1_0	BISON	NA
14509	15128	1136231564	Eleutherodactylus planirostris	US	NA	NA	25.966801	-80.932491	4	4	2003	Invasive	Likely established	Florida	CC0_1_0	BISON	NA
14510	15131	1136231561	Eleutherodactylus planirostris	US	NA	NA	25.971603	-80.885976	8	8	2003	Invasive	Likely established	Florida	CC0_1_0	BISON	NA
14511	15132	1136231560	Eleutherodactylus planirostris	US	NA	NA	25.90622	-81.097437	10	6	2003	Invasive	Likely established	Florida	CC0_1_0	BISON	NA
14512	15133	1136231559	Eleutherodactylus planirostris	US	NA	NA	26.004444	-80.911965	19	3	2003	Invasive	Likely established	Florida	CC0_1_0	BISON	NA
14513	15137	1136231554	Eleutherodactylus planirostris	US	NA	NA	26.001293	-80.927356	16	5	2003	Invasive	Likely established	Florida	CC0_1_0	BISON	NA
14514	15190	1135716011	Eleutherodactylus planirostris	US	NA	NA	25.49662	-80.179911	24	9	2003	Invasive	Likely established	Florida	CC0_1_0	BISON	NA
14515	15191	1135716010	Eleutherodactylus planirostris	US	NA	NA	25.38558	-80.233456	10	9	2003	Invasive	Likely established	Florida	CC0_1_0	BISON	NA
14516	15192	1135716000	Eleutherodactylus planirostris	US	NA	NA	25.38558	-80.233456	10	9	2003	Invasive	Likely established	Florida	CC0_1_0	BISON	NA
14517	15193	1135715992	Eleutherodactylus planirostris	US	NA	NA	25.49662	-80.179911	24	9	2003	Invasive	Likely established	Florida	CC0_1_0	BISON	NA
14518	15194	1135715991	Eleutherodactylus planirostris	US	NA	NA	25.40891	-80.212022	19	8	2003	Invasive	Likely established	Florida	CC0_1_0	BISON	NA
14519	15195	1135715990	Eleutherodactylus planirostris	US	NA	NA	25.38537	-80.231679	12	9	2003	Invasive	Likely established	Florida	CC0_1_0	BISON	NA
14520	15196	1135715984	Eleutherodactylus planirostris	US	NA	NA	25.46442	-80.335104	26	8	2003	Invasive	Likely established	Florida	CC0_1_0	BISON	NA
14521	15197	1135715976	Eleutherodactylus planirostris	US	NA	NA	25.38497	-80.232317	12	9	2003	Invasive	Likely established	Florida	CC0_1_0	BISON	NA
14522	15198	1135715970	Eleutherodactylus planirostris	US	NA	NA	25.41564	-80.208369	19	8	2003	Invasive	Likely established	Florida	CC0_1_0	BISON	NA
14523	15199	1135715968	Eleutherodactylus planirostris	US	NA	NA	25.49662	-80.179911	28	8	2003	Invasive	Likely established	Florida	CC0_1_0	BISON	NA
14524	15200	1135715963	Eleutherodactylus planirostris	US	NA	NA	25.45336	-80.191423	18	8	2003	Invasive	Likely established	Florida	CC0_1_0	BISON	NA
14525	15201	1135715954	Eleutherodactylus planirostris	US	NA	NA	25.54183	-80.328158	6	8	2003	Invasive	Likely established	Florida	CC0_1_0	BISON	NA
14526	15202	1135715919	Eleutherodactylus planirostris	US	NA	NA	25.45336	-80.191423	17	7	2003	Invasive	Likely established	Florida	CC0_1_0	BISON	NA
14527	15203	1135715907	Eleutherodactylus planirostris	US	NA	NA	25.49662	-80.179911	24	6	2003	Invasive	Likely established	Florida	CC0_1_0	BISON	NA
14528	15204	1135715906	Eleutherodactylus planirostris	US	NA	NA	25.46923	-80.346149	2	7	2003	Invasive	Likely established	Florida	CC0_1_0	BISON	NA
14529	15205	1135715901	Eleutherodactylus planirostris	US	NA	NA	25.39835	-80.235841	25	6	2003	Invasive	Likely established	Florida	CC0_1_0	BISON	NA
14530	15206	1135715890	Eleutherodactylus planirostris	US	NA	NA	25.39918	-80.235876	25	6	2003	Invasive	Likely established	Florida	CC0_1_0	BISON	NA
14531	15207	1135715889	Eleutherodactylus planirostris	US	NA	NA	25.50321	-80.178652	24	6	2003	Invasive	Likely established	Florida	CC0_1_0	BISON	NA
14532	15208	1135715883	Eleutherodactylus planirostris	US	NA	NA	25.40891	-80.212022	18	6	2003	Invasive	Likely established	Florida	CC0_1_0	BISON	NA
14533	15209	1135715879	Eleutherodactylus planirostris	US	NA	NA	25.49662	-80.179911	24	6	2003	Invasive	Likely established	Florida	CC0_1_0	BISON	NA
14534	15210	1135715865	Eleutherodactylus planirostris	US	NA	NA	25.49662	-80.179911	27	5	2003	Invasive	Likely established	Florida	CC0_1_0	BISON	NA
14535	15211	1135715864	Eleutherodactylus planirostris	US	NA	NA	25.49662	-80.179911	27	5	2003	Invasive	Likely established	Florida	CC0_1_0	BISON	NA
14536	15212	1135715851	Eleutherodactylus planirostris	US	NA	NA	25.42113	-80.206395	22	5	2003	Invasive	Likely established	Florida	CC0_1_0	BISON	NA
14537	15213	1135715850	Eleutherodactylus planirostris	US	NA	NA	25.44188	-80.199516	22	5	2003	Invasive	Likely established	Florida	CC0_1_0	BISON	NA
14538	15214	1135715846	Eleutherodactylus planirostris	US	NA	NA	25.40891	-80.212022	18	6	2003	Invasive	Likely established	Florida	CC0_1_0	BISON	NA
14539	15215	1135715844	Eleutherodactylus planirostris	US	NA	NA	25.42113	-80.206395	22	5	2003	Invasive	Likely established	Florida	CC0_1_0	BISON	NA
14540	15216	1135715839	Eleutherodactylus planirostris	US	NA	NA	25.39918	-80.235876	12	5	2003	Invasive	Likely established	Florida	CC0_1_0	BISON	NA
14541	15217	1135715805	Eleutherodactylus planirostris	US	NA	NA	25.49662	-80.179911	19	3	2003	Invasive	Likely established	Florida	CC0_1_0	BISON	NA
14542	15218	1135715780	Eleutherodactylus planirostris	US	NA	NA	25.45336	-80.191423	26	2	2003	Invasive	Likely established	Florida	CC0_1_0	BISON	NA
14543	15219	1135715773	Eleutherodactylus planirostris	US	NA	NA	25.5217	-80.175053	27	2	2003	Invasive	Likely established	Florida	CC0_1_0	BISON	NA
14544	15220	1135715765	Eleutherodactylus planirostris	US	NA	NA	25.49662	-80.179911	27	2	2003	Invasive	Likely established	Florida	CC0_1_0	BISON	NA
14545	16932	4912516921	Eleutherodactylus johnstonei	PA	vacant corner lot, vía Cincuentenario y Ave 4 Sur (Nicanor de Obarrio), Panama City	Panamá	8.9939	-79.49918	19	9	2003	Invasive	Uncertain		CC_BY_NC_4_0	QCAZ	Museo de Zoología QCAZ
14546	21986	5147430418	Eleutherodactylus antillensis	PR	Rd 826, km 1.8, Barrio Guadiana	Naranjito	18.311889	-66.219583	26	7	2003	Native	Native		CC0_1_0	MVZ	NA
14547	21991	5147424413	Eleutherodactylus antillensis	PR	Rd 826, km 1.8, Barrio Guadiana	Naranjito	18.311889	-66.219583	26	7	2003	Native	Native		CC0_1_0	MVZ	NA
14548	22021	5147317418	Eleutherodactylus antillensis	PR	Rd 826, km 1.8, Barrio Guadiana	Naranjito	18.311889	-66.219583	26	7	2003	Native	Native		CC0_1_0	MVZ	NA
14549	22056	5147198414	Eleutherodactylus antillensis	PR	Rd 826, km 1.8, Barrio Guadiana	Naranjito	18.311889	-66.219583	26	7	2003	Native	Native		CC0_1_0	MVZ	NA
14550	22099	5147078413	Eleutherodactylus antillensis	PR	Rd 826, km 1.8, Barrio Guadiana	Naranjito	18.311889	-66.219583	26	7	2003	Native	Native		CC0_1_0	MVZ	NA
14551	22503	3499665495	Eleutherodactylus antillensis	VI	NA	St. John	18.321965	-64.723064	25	3	2003	Native	Native		CC_BY_NC_4_0	iNaturalist	Sean Werle
14552	1091	5101143871	Eleutherodactylus coqui	US	Wahiawa	Hawaii	NA	NA	9	2	2004	Invasive	Likely established		CC_BY_NC_4_0	BYU	NA
14553	1092	5101143869	Eleutherodactylus coqui	US	Wahiawa	Hawaii	NA	NA	9	2	2004	Invasive	Likely established		CC_BY_NC_4_0	BYU	NA
14554	1093	5101143868	Eleutherodactylus coqui	US	Wahiawa	Hawaii	NA	NA	19	4	2004	Invasive	Likely established		CC_BY_NC_4_0	BYU	NA
14555	1094	5101143444	Eleutherodactylus coqui	US	Wahiawa	Hawaii	NA	NA	19	4	2004	Invasive	Likely established		CC_BY_NC_4_0	BYU	NA
14556	1095	5101143441	Eleutherodactylus coqui	US	Wahiawa	Hawaii	NA	NA	19	4	2004	Invasive	Likely established		CC_BY_NC_4_0	BYU	NA
14557	1096	5101143437	Eleutherodactylus coqui	US	Wahiawa	Hawaii	NA	NA	19	4	2004	Invasive	Likely established		CC_BY_NC_4_0	BYU	NA
14558	3080	1896816355	Eleutherodactylus coqui	US	Maliko Gulch	Hi	20.938889	-156.3425	31	12	2004	Invasive	Likely established		CC0_1_0	NA	NA
14559	3081	1896816320	Eleutherodactylus coqui	US	Kihei Nursery	Hi	20.7167	-156.433	31	12	2004	Invasive	Likely established		CC0_1_0	NA	NA
14560	3086	1896816257	Eleutherodactylus coqui	US	Waipio Overlook	Hi	20.1175	-155.586	31	12	2004	Invasive	Likely established		CC0_1_0	NA	NA
14561	3094	1896816225	Eleutherodactylus coqui	US	Puainako Street/Safeway	Hi	19.7058	-155.064	31	12	2004	Invasive	Likely established		CC0_1_0	NA	NA
14562	3101	1896816213	Eleutherodactylus coqui	US	Akaka Falls State Park	Hi	19.8581	-155.155	31	12	2004	Invasive	Likely established		CC0_1_0	NA	NA
14563	3108	1896816201	Eleutherodactylus coqui	US	Kaumana Caves Park	Hi	19.6886	-155.141	31	12	2004	Invasive	Likely established		CC0_1_0	NA	NA
14564	3119	1896816174	Eleutherodactylus coqui	US	Humane Society	Hi	19.6078	-155.021	31	12	2004	Invasive	Likely established		CC0_1_0	NA	NA
14565	3123	1896816159	Eleutherodactylus coqui	US	Hawaiian Paradise Park	Hi	19.6081	-154.988	31	12	2004	Invasive	Likely established		CC0_1_0	NA	NA
14566	3131	1896816124	Eleutherodactylus coqui	US	Kurtistown	Hi	19.5978	-155.086	31	12	2004	Invasive	Likely established		CC0_1_0	NA	NA
14567	3162	1896816020	Eleutherodactylus coqui	US	Nanawale Forest Reserve, on the island of Hawaii	Hi	19.4667	-154.9	31	12	2004	Invasive	Likely established		CC0_1_0	NA	NA
14568	3170	1896816008	Eleutherodactylus coqui	US	Brysons Cinder Cone, on the island of Hawaii	Hi	19.4333	-154.917	31	12	2004	Invasive	Likely established		CC0_1_0	NA	NA
14569	3175	1896815999	Eleutherodactylus coqui	US	Manuka Natural Area Reserve	Hi	19.1161	-155.831	31	12	2004	Invasive	Likely established		CC0_1_0	NA	NA
14570	3176	1896815997	Eleutherodactylus coqui	US	Lava Tree State Monument in Pahoa	Hi	19.5	-154.933	31	12	2004	Invasive	Likely established		CC0_1_0	NA	NA
14571	5340	899942091	Eleutherodactylus planirostris	US	NA	Florida	25.125396	-80.405823	7	2	2004	Invasive	Likely established		CC_BY_4_0	iNaturalist	John Sullivan
14572	6789	4948173820	Eleutherodactylus planirostris	US	Bonita Springs (town), ca. 3 mi SW of, Bentley Village Retierment Community, 410 Bentley Dr.	Florida	26.3072	-81.8183	15	9	2004	Invasive	Likely established		CC0_1_0	USNM	NA
14573	6792	4948163566	Eleutherodactylus planirostris	US	Naples, Parkshore subdivision, Parkview Way	Florida	26.19	-81.8044	16	9	2004	Invasive	Likely established		CC0_1_0	USNM	NA
14574	7362	48119316	Eleutherodactylus planirostris	US	St. George Island, The Plantation	Florida	26.12722	-80.23333	16	1	2004	Invasive	Likely established		CC0_1_0	FHSM	NA
14575	7363	48119314	Eleutherodactylus planirostris	US	St. George Island, The Plantation	Florida	26.12722	-80.23333	16	1	2004	Invasive	Likely established		CC0_1_0	FHSM	NA
14576	11954	2423262301	Eleutherodactylus planirostris	US	NA	Florida	27.47974	-82.58546	16	4	2004	Invasive	Likely established		CC0_1_0	iNaturalist	Simon Tonge
14577	13261	1324127473	Eleutherodactylus planirostris	US	Miami Springs, 801 Swan Avenue	Florida	25.82281	-80.29565	3	4	2004	Invasive	Likely established		CC_BY_NC_4_0	UF	NA
14578	13262	1324127320	Eleutherodactylus planirostris	US	Suwannee, Lower Suwannee National Wildlife Refuge	Florida	29.368389	-83.143403	9	6	2004	Invasive	Likely established		CC_BY_NC_4_0	UF	NA
14579	13267	1324125153	Eleutherodactylus planirostris	US	Key West, 1010 Winsor Lane, St. Mary Star of the Sea Catholic Church	Florida	24.553333	-81.795533	14	12	2004	Invasive	Likely established		CC_BY_NC_4_0	UF	NA
14580	13268	1324125147	Eleutherodactylus planirostris	US	Key West, 1010 Winsor Lane, St. Mary Star of the Sea Catholic Church	Florida	24.553333	-81.795533	14	12	2004	Invasive	Likely established		CC_BY_NC_4_0	UF	NA
14581	13269	1324125058	Eleutherodactylus planirostris	US	Seminole, 7575 128 Street N	Florida	27.84149	-82.81549	25	11	2004	Invasive	Likely established		CC_BY_NC_4_0	UF	NA
14582	13270	1324124417	Eleutherodactylus planirostris	US	Gainesville, University of Florida campus, Florida Museum of Natural History, Dickinson Hall	Florida	29.644603	-82.344343	31	8	2004	Invasive	Likely established		CC_BY_NC_4_0	UF	NA
14583	13275	1324123682	Eleutherodactylus planirostris	US	Key West, 1010 Winsor Lane, St. Mary Star of the Sea Catholic Church	Florida	24.553333	-81.795533	9	3	2004	Invasive	Likely established		CC_BY_NC_4_0	UF	NA
14584	14240	1321853636	Eleutherodactylus planirostris	US	Gainesville, University of Florida campus, Dickinson Hall	Florida	29.6446	-82.3437	31	8	2004	Invasive	Likely established		CC0_1_0	USNM	NA
14585	14447	1320260263	Eleutherodactylus planirostris	US	Seminole, 7575 128 Street N	Florida	27.8421	-82.8155	25	11	2004	Invasive	Likely established		CC0_1_0	USNM	NA
14586	14481	1319900671	Eleutherodactylus planirostris	US	Bonita Springs (town), ca. 3 mi SW of, Bentley Village Retierment Community, 410 Bentley Dr.	Florida	26.3072	-81.8183	15	9	2004	Invasive	Likely established		CC0_1_0	USNM	NA
14587	14586	1319122100	Eleutherodactylus planirostris	US	Naples, Parkshore subdivision, Parkview Way	Florida	26.19	-81.8044	16	9	2004	Invasive	Likely established		CC0_1_0	USNM	NA
14588	16617	543587612	Eleutherodactylus johnstonei	TT	Diego Martin, Morne Coco Rd, 10 41 16.1 N, 61 33 19.3 W	NA	10.687806	-61.555361	21	7	2004	Invasive	Uncertain		CC0_1_0	CAS	NA
14589	16618	543587611	Eleutherodactylus johnstonei	TT	Diego Martin, Morne Coco Rd, 10 41 16.1 N, 61 33 19.3 W	NA	10.687806	-61.555361	21	7	2004	Invasive	Uncertain		CC0_1_0	CAS	NA
14590	16619	543587610	Eleutherodactylus johnstonei	TT	Diego Martin, Morne Coco Rd, 10 41 16.1 N, 61 33 19.3 W	NA	10.687806	-61.555361	21	7	2004	Invasive	Uncertain		CC0_1_0	CAS	NA
14591	16620	543587609	Eleutherodactylus johnstonei	TT	Diego Martin, Morne Coco Rd, 10 41 16.1 N, 61 33 19.3 W	NA	10.687806	-61.555361	21	7	2004	Invasive	Uncertain		CC0_1_0	CAS	NA
14592	16844	4979099100	Eleutherodactylus johnstonei	CO	Parque de la Salud	Santander	7.116	-73.116	15	6	2004	Invasive	Likely established		CC_BY_NC_4_0	Instituto de Investigación de recursos biológicos Alexander von Humboldt (IAvH)	NA
14593	16845	4979099098	Eleutherodactylus johnstonei	CO	Parque de la Salud	Santander	7.116	-73.116	15	6	2004	Invasive	Likely established		CC_BY_NC_4_0	Instituto de Investigación de recursos biológicos Alexander von Humboldt (IAvH)	NA
14594	16846	4979099096	Eleutherodactylus johnstonei	CO	Parque de la Salud	Santander	7.116	-73.116	15	6	2004	Invasive	Likely established		CC_BY_NC_4_0	Instituto de Investigación de recursos biológicos Alexander von Humboldt (IAvH)	NA
14595	16847	4979099094	Eleutherodactylus johnstonei	CO	Parque de la Salud	Santander	7.116	-73.116	15	6	2004	Invasive	Likely established		CC_BY_NC_4_0	Instituto de Investigación de recursos biológicos Alexander von Humboldt (IAvH)	NA
14596	16848	4979099089	Eleutherodactylus johnstonei	CO	Parque de la Salud	Santander	7.116	-73.116	15	6	2004	Invasive	Likely established		CC_BY_NC_4_0	Instituto de Investigación de recursos biológicos Alexander von Humboldt (IAvH)	NA
14597	16849	4979099088	Eleutherodactylus johnstonei	CO	Parque de la Salud	Santander	7.116	-73.116	15	6	2004	Invasive	Likely established		CC_BY_NC_4_0	Instituto de Investigación de recursos biológicos Alexander von Humboldt (IAvH)	NA
14598	16850	4979099006	Eleutherodactylus johnstonei	CO	Parque de la Salud	Santander	7.116	-73.116	15	6	2004	Invasive	Likely established		CC_BY_NC_4_0	Instituto de Investigación de recursos biológicos Alexander von Humboldt (IAvH)	NA
14599	16851	4979099005	Eleutherodactylus johnstonei	CO	Parque de la Salud	Santander	7.116	-73.116	15	6	2004	Invasive	Likely established		CC_BY_NC_4_0	Instituto de Investigación de recursos biológicos Alexander von Humboldt (IAvH)	NA
14600	18683	1830943782	Eleutherodactylus johnstonei	GY	NA	NA	6.8	-58.15	NA	NA	2004	Invasive	Uncertain		CC_BY_4_0	SMNS	NA
14601	18684	1830943754	Eleutherodactylus johnstonei	GY	NA	NA	6.8	-58.15	NA	NA	2004	Invasive	Uncertain		CC_BY_4_0	SMNS	NA
14602	18685	1830943752	Eleutherodactylus johnstonei	GY	NA	NA	6.8	-58.15	NA	NA	2004	Invasive	Uncertain		CC_BY_4_0	SMNS	NA
14603	18686	1830943745	Eleutherodactylus johnstonei	GY	NA	NA	6.8	-58.15	NA	NA	2004	Invasive	Uncertain		CC_BY_4_0	SMNS	NA
14604	21990	5147424745	Eleutherodactylus antillensis	PR	Bosque Estatal de Cambalache, Barrio Garrochales, Km. 6.6 on Rd. 682	Arecibo	18.452528	-66.597139	8	8	2004	Native	Native		CC0_1_0	MVZ	NA
14605	22020	5147317753	Eleutherodactylus antillensis	PR	Bosque Estatal de Cambalache, Barrio Garrochales, Km. 6.6 on Rd. 682	Arecibo	18.452528	-66.597139	6	8	2004	Native	Native		CC0_1_0	MVZ	NA
14606	22098	5147078747	Eleutherodactylus antillensis	PR	Bosque Estatal de Cambalache, Barrio Garrochales, Km. 6.6 on Rd. 682	Arecibo	18.452528	-66.597139	8	8	2004	Native	Native		CC0_1_0	MVZ	NA
14607	1090	5103561376	Eleutherodactylus coqui	PR	Cerro La Santa	Guayama	18.1075	-66.068167	5	8	2005	Native	Native		CC0_1_0	UTEP	NA
14608	5258	1265222505	Eleutherodactylus coqui	US	NA	Hawaii	21.91408	-159.49457	NA	NA	2005	Invasive	Likely established		CC0_1_0	BISON	Kauai Invasive Species Council
14609	5259	1265222479	Eleutherodactylus coqui	US	NA	Hawaii	21.91581	-159.49672	NA	NA	2005	Invasive	Likely established		CC0_1_0	BISON	Kauai Invasive Species Council
14610	5339	1038286591	Eleutherodactylus coqui	PR	NA	Rincón	18.320907	-67.245674	27	5	2005	Native	Native		CC_BY_NC_4_0	iNaturalist	Kenneth Bader
14611	5371	78626712	Eleutherodactylus planirostris	US	near White City	Florida	NA	NA	29	12	2005	Invasive	Likely established		CC0_1_0	FHSM	NA
14612	5372	78626710	Eleutherodactylus planirostris	US	near White City	Florida	NA	NA	29	12	2005	Invasive	Likely established		CC0_1_0	FHSM	NA
14613	5373	78626709	Eleutherodactylus planirostris	US	near White City	Florida	NA	NA	29	12	2005	Invasive	Likely established		CC0_1_0	FHSM	NA
14614	5374	78626707	Eleutherodactylus planirostris	US	near White City	Florida	NA	NA	29	12	2005	Invasive	Likely established		CC0_1_0	FHSM	NA
14615	5375	78626706	Eleutherodactylus planirostris	US	near White City	Florida	NA	NA	29	12	2005	Invasive	Likely established		CC0_1_0	FHSM	NA
14616	5376	78626705	Eleutherodactylus planirostris	US	near White City	Florida	NA	NA	29	12	2005	Invasive	Likely established		CC0_1_0	FHSM	NA
14617	9541	4034687765	Eleutherodactylus planirostris	US	NA	Florida	27.735221	-82.771283	22	8	2005	Invasive	Likely established		CC_BY_NC_4_0	iNaturalist	Moses Michelsohn
14618	11987	2397660613	Eleutherodactylus planirostris	US	NA	Florida	29.66633	-82.39267	17	8	2005	Invasive	Likely established		CC_BY_NC_4_0	iNaturalist	Jeff Garner
14619	12577	1896822293	Eleutherodactylus planirostris	US	Babcock Wildlife Management Area	Fl	26.87506	-81.86895	27	8	2005	Invasive	Likely established		CC0_1_0	NA	NA
14620	12585	1896819530	Eleutherodactylus planirostris	US	Florida Panther National Wildlife Refuge	Fl	26.172222	-81.377222	31	12	2005	Invasive	Likely established		CC0_1_0	NA	NA
14621	13216	1324144001	Eleutherodactylus planirostris	US	Lake Wales Ridge Wildlife and Environmental Area, Royce Site	Florida	27.37402	-81.342598	30	8	2005	Invasive	Likely established		CC_BY_NC_4_0	UF	NA
14622	13245	1324133414	Eleutherodactylus planirostris	US	Sensitive Locality Suppressed	Florida	NA	NA	27	8	2005	Invasive	Likely established		CC_BY_NC_4_0	UF	NA
14623	13260	1324127791	Eleutherodactylus planirostris	US	Jupiter Island, Hobe Sound, Blowing Rocks Preserve, 574 South Beach Road	Florida	26.9768	-80.08207	27	7	2005	Invasive	Likely established		CC_BY_NC_4_0	UF	NA
14624	13263	1324126606	Eleutherodactylus planirostris	US	Miami, SW 69 Street & SW 64 Avenue, All American Park	Florida	25.706892	-80.298033	4	6	2005	Invasive	Likely established		CC_BY_NC_4_0	UF	NA
14625	13264	1324126584	Eleutherodactylus planirostris	US	Miami, 6660 SW 117 Avenue	Florida	25.70625	-80.382694	4	6	2005	Invasive	Likely established		CC_BY_NC_4_0	UF	NA
14626	13265	1324126580	Eleutherodactylus planirostris	US	Miami, SW 69 Street & SW 64 Avenue, All American Park	Florida	25.706892	-80.298033	4	6	2005	Invasive	Likely established		CC_BY_NC_4_0	UF	NA
14627	13266	1324125931	Eleutherodactylus planirostris	US	Paynes Prairie	Florida	29.5774	-82.3351	6	2	2005	Invasive	Likely established		CC_BY_NC_4_0	UF	NA
14628	14091	1323984024	Eleutherodactylus planirostris	BR	Tres Pontões	Espírito Santo	-20.075	-41.124167	16	8	2005	Invasive	Likely established		CC_BY_4_0	INMA	Coleção de Anfíbios MBML
14629	14685	1318414206	Eleutherodactylus planirostris	US	Miami, 10770 SW 164 Street	Florida	25.6169	-80.3681	10	10	2005	Invasive	Likely established		CC0_1_0	USNM	NA
14630	15266	1039485099	Eleutherodactylus planirostris	US	Tampa	Florida	27.9472	-82.4586	10	8	2005	Invasive	Likely established		CC0_1_0	YPM	Yale Peabody Museum
14631	15297	1039472289	Eleutherodactylus planirostris	US	Tampa	Florida	27.9472	-82.4586	10	8	2005	Invasive	Likely established		CC0_1_0	YPM	Yale Peabody Museum
14632	15324	1039462954	Eleutherodactylus planirostris	US	Tampa	Florida	27.9472	-82.4586	10	8	2005	Invasive	Likely established		CC0_1_0	YPM	Yale Peabody Museum
14633	16948	4876525529	Eleutherodactylus johnstonei	LC	Castries	NA	14.0174	-60.9946	6	7	2005	Invasive	Uncertain		CC_BY_NC_4_0	NA	Simon Elliott
14634	16951	4876524631	Eleutherodactylus johnstonei	LC	Dauphin	NA	14.0026	-60.8879	14	7	2005	Invasive	Uncertain		CC_BY_NC_4_0	NA	Simon Elliott
14635	21950	5147505748	Eleutherodactylus antillensis	PR	Km. 27.0 on Rd. 129	Lares	18.300972	-66.871778	30	6	2005	Native	Native		CC0_1_0	MVZ	NA
14636	21953	5147503757	Eleutherodactylus antillensis	PR	Barrio Capá, Km. 16.5 on Rd. 112	Moca	18.375972	-67.039222	29	6	2005	Native	Native		CC0_1_0	MVZ	NA
14637	21955	5147502756	Eleutherodactylus antillensis	PR	Barrio Capá, Km. 16.5 on Rd. 112	Moca	18.375972	-67.039222	29	6	2005	Native	Native		CC0_1_0	MVZ	NA
14638	21960	5147500752	Eleutherodactylus antillensis	PR	Sector Santa Rosa, Barrio Furnias, Km. 22.6 on Rd. 119	Las Marias	18.247306	-67.004917	30	6	2005	Native	Native		CC0_1_0	MVZ	NA
14639	21961	5147500751	Eleutherodactylus antillensis	PR	Sector Santa Rosa, Barrio Furnias, Km. 22.6 on Rd. 119	Las Marias	18.247306	-67.004917	30	6	2005	Native	Native		CC0_1_0	MVZ	NA
14640	21968	5147446756	Eleutherodactylus antillensis	PR	Km. 10.4 on Rd. 128, area surrounding Embalse (=Lake) Lucchetti	Yauco	18.091444	-66.863528	12	7	2005	Native	Native		CC0_1_0	MVZ	NA
14641	21969	5147446755	Eleutherodactylus antillensis	PR	Barrio Capá, Km. 16.5 on Rd. 112	Moca	18.375972	-67.039222	29	6	2005	Native	Native		CC0_1_0	MVZ	NA
14642	21976	5147434755	Eleutherodactylus antillensis	PR	Km. 10.4 on Rd. 128, area surrounding Embalse (=Lake) Lucchetti	Yauco	18.091444	-66.863528	12	7	2005	Native	Native		CC0_1_0	MVZ	NA
14643	21977	5147434754	Eleutherodactylus antillensis	PR	Km. 10.4 on Rd. 128, area surrounding Embalse (=Lake) Lucchetti	Yauco	18.091444	-66.863528	12	7	2005	Native	Native		CC0_1_0	MVZ	NA
14644	21983	5147431751	Eleutherodactylus antillensis	PR	Km. 27.0 on Rd. 129	Lares	18.300972	-66.871778	30	6	2005	Native	Native		CC0_1_0	MVZ	NA
14645	21984	5147430752	Eleutherodactylus antillensis	PR	Km. 27.0 on Rd. 129	Lares	18.300972	-66.871778	30	6	2005	Native	Native		CC0_1_0	MVZ	NA
14646	21985	5147430751	Eleutherodactylus antillensis	PR	Playa de Jobos, Km. 9.3 on Rd. 466	Isabela	18.511	-67.063583	29	6	2005	Native	Native		CC0_1_0	MVZ	NA
14647	21988	5147424747	Eleutherodactylus antillensis	PR	Km. 10.4 on Rd. 128, area surrounding Embalse (=Lake) Lucchetti	Yauco	18.091444	-66.863528	12	7	2005	Native	Native		CC0_1_0	MVZ	NA
14648	21989	5147424746	Eleutherodactylus antillensis	PR	Km. 10.4 on Rd. 128, area surrounding Embalse (=Lake) Lucchetti	Yauco	18.091444	-66.863528	12	7	2005	Native	Native		CC0_1_0	MVZ	NA
14649	22001	5147329749	Eleutherodactylus antillensis	PR	Km. 27.0 on Rd. 129	Lares	18.300972	-66.871778	30	6	2005	Native	Native		CC0_1_0	MVZ	NA
14650	22012	5147322753	Eleutherodactylus antillensis	PR	Barrio Capá, Km. 16.5 on Rd. 112	Moca	18.375972	-67.039222	29	6	2005	Native	Native		CC0_1_0	MVZ	NA
14651	22016	5147318761	Eleutherodactylus antillensis	PR	Km. 10.4 on Rd. 128, area surrounding Embalse (=Lake) Lucchetti	Yauco	18.091444	-66.863528	12	7	2005	Native	Native		CC0_1_0	MVZ	NA
14652	22017	5147318760	Eleutherodactylus antillensis	PR	Barrio Yayales, Km. 77.6 on Rd. 135, a few meters from intersection of Rd. 131 and Rd. 135	Adjuntas	18.185611	-66.76475	13	7	2005	Native	Native		CC0_1_0	MVZ	NA
14653	22018	5147317755	Eleutherodactylus antillensis	PR	Km. 10.4 on Rd. 128, area surrounding Embalse (=Lake) Lucchetti	Yauco	18.091444	-66.863528	12	7	2005	Native	Native		CC0_1_0	MVZ	NA
14654	22019	5147317754	Eleutherodactylus antillensis	PR	Km. 10.4 on Rd. 128, area surrounding Embalse (=Lake) Lucchetti	Yauco	18.091444	-66.863528	12	7	2005	Native	Native		CC0_1_0	MVZ	NA
14655	22023	5147314754	Eleutherodactylus antillensis	PR	Barrio California, Km. 107.8 on Rd. 3	Maunabo	17.99125	-65.906417	8	7	2005	Native	Native		CC0_1_0	MVZ	NA
14656	22043	5147205750	Eleutherodactylus antillensis	PR	Sector Santa Rosa, Barrio Furnias, Km. 22.6 on Rd. 119	Las Marias	18.247306	-67.004917	30	6	2005	Native	Native		CC0_1_0	MVZ	NA
14657	22044	5147205749	Eleutherodactylus antillensis	PR	Sector Santa Rosa, Barrio Furnias, Km. 22.6 on Rd. 119	Las Marias	18.247306	-67.004917	30	6	2005	Native	Native		CC0_1_0	MVZ	NA
14658	22049	5147201747	Eleutherodactylus antillensis	PR	Km. 27.0 on Rd. 129	Lares	18.300972	-66.871778	30	6	2005	Native	Native		CC0_1_0	MVZ	NA
14659	22050	5147199764	Eleutherodactylus antillensis	PR	Km. 10.4 on Rd. 128, area surrounding Embalse (=Lake) Lucchetti	Yauco	18.091444	-66.863528	12	7	2005	Native	Native		CC0_1_0	MVZ	NA
14660	22051	5147199763	Eleutherodactylus antillensis	PR	Barrio Yayales, Km. 77.6 on Rd. 135, a few meters from intersection of Rd. 131 and Rd. 135	Adjuntas	18.185611	-66.76475	13	7	2005	Native	Native		CC0_1_0	MVZ	NA
14661	22052	5147199761	Eleutherodactylus antillensis	PR	Barrio Yayales, Km 77.6 on Rd. 135, a few meters from intersection of Rd. 131 and Rd. 135	Adjuntas	18.185611	-66.76475	13	7	2005	Native	Native		CC0_1_0	MVZ	NA
14662	22054	5147198748	Eleutherodactylus antillensis	PR	Km. 27.0 on Rd. 129	Lares	18.300972	-66.871778	30	6	2005	Native	Native		CC0_1_0	MVZ	NA
14663	22055	5147198747	Eleutherodactylus antillensis	PR	2.6 km NW of intersection of Rd.150 and Rd.155, along Rd.155	Coamo	18.098889	-66.373556	19	7	2005	Native	Native		CC0_1_0	MVZ	NA
14664	22059	5147195760	Eleutherodactylus antillensis	PR	Km. 10.4 on Rd. 128, area surrounding Embalse (=Lake) Lucchetti	Yauco	18.091444	-66.863528	12	7	2005	Native	Native		CC0_1_0	MVZ	NA
14665	22060	5147195759	Eleutherodactylus antillensis	PR	Barrio Yayales, Km. 77.6 on Rd. 135, a few meters from intersection of Rd. 131 and Rd. 135	Adjuntas	18.185611	-66.76475	13	7	2005	Native	Native		CC0_1_0	MVZ	NA
14666	22089	5147082748	Eleutherodactylus antillensis	PR	Sector Santa Rosa, Barrio Furnias, km 22.6 on Rd. 119	Las Marias	18.247306	-67.004917	30	6	2005	Native	Native		CC0_1_0	MVZ	NA
14667	22090	5147082747	Eleutherodactylus antillensis	PR	Sector Santa Rosa, Barrio Furnias, Km. 22.6 on Rd. 119	Las Marias	18.247306	-67.004917	30	6	2005	Native	Native		CC0_1_0	MVZ	NA
14668	22091	5147081753	Eleutherodactylus antillensis	PR	Km. 27.0 on Rd. 129	Lares	18.300972	-66.871778	30	6	2005	Native	Native		CC0_1_0	MVZ	NA
14669	22092	5147081752	Eleutherodactylus antillensis	PR	Km. 27.0 on Rd. 129	Lares	18.300972	-66.871778	30	6	2005	Native	Native		CC0_1_0	MVZ	NA
14670	22093	5147080764	Eleutherodactylus antillensis	PR	Km. 10.4 on Rd. 128, area surrounding Embalse (=Lake) Lucchetti	Yauco	18.091444	-66.863528	12	7	2005	Native	Native		CC0_1_0	MVZ	NA
14671	22094	5147080763	Eleutherodactylus antillensis	PR	Barrio Yayales, Km. 77.6 on Rd. 135, a few meters from intersection of Rd. 131 and Rd. 135	Adjuntas	18.185611	-66.76475	13	7	2005	Native	Native		CC0_1_0	MVZ	NA
14672	22095	5147080762	Eleutherodactylus antillensis	PR	Barrio Yayales, Km. 77.6 on Rd. 135, a few meters from intersection of Rd. 131 and Rd. 135	Adjuntas	18.185611	-66.76475	13	7	2005	Native	Native		CC0_1_0	MVZ	NA
14673	22096	5147078749	Eleutherodactylus antillensis	PR	Km. 10.4 on Rd. 128, area surrounding Embalse (=Lake) Lucchetti	Yauco	18.091444	-66.863528	12	7	2005	Native	Native		CC0_1_0	MVZ	NA
14674	22097	5147078748	Eleutherodactylus antillensis	PR	Km. 10.4 on Rd. 128, area surrounding Embalse (=Lake) Lucchetti	Yauco	18.091444	-66.863528	12	7	2005	Native	Native		CC0_1_0	MVZ	NA
14675	22100	5147076754	Eleutherodactylus antillensis	PR	Km. 10.4 on Rd. 128, area surrounding Embalse (=Lake) Lucchetti	Yauco	18.091444	-66.863528	12	7	2005	Native	Native		CC0_1_0	MVZ	NA
14676	22101	5147076753	Eleutherodactylus antillensis	PR	Km. 10.4 on Rd. 128, area surrounding Embalse (=Lake) Lucchetti	Yauco	18.091444	-66.863528	12	7	2005	Native	Native		CC0_1_0	MVZ	NA
14677	907	5147503780	Eleutherodactylus coqui	PR	Barrio Pulguilla, Km. 7.4 on Rd. 723, area surrounding Escuela de la Comunidad Sabino Rivera.	Coamo	18.1535	-66.3389	17	7	2006	Native	Native		CC0_1_0	MVZ	NA
14678	4236	1677442536	Eleutherodactylus coqui	PR	Barrio Mameyes Ii, ca. 2.0 km north of intersection btwn. Hwy 3 and Rd. 968, area surrounding Costa Real Condominiums	NA	18.38539	-65.77005	3	7	2006	Native	Native		CC_BY_NC_4_0	MSB	NA
14679	4238	1677442515	Eleutherodactylus coqui	PR	La Condesa, southwest of El Yunque National Forest, end of Rd. 953, Forest service trail 29 (lat/long are not exact-bad field notes taken)	NA	18.271732	-65.894921	2	7	2006	Native	Native		CC_BY_NC_4_0	MSB	NA
14680	4239	1677442441	Eleutherodactylus coqui	PR	El Yunque National Forest, between Sonadora River bridge and Km. 19.5 on Rd. 186, near entrance to El Verde field station	NA	18.322106	-65.821662	5	7	2006	Native	Native		CC_BY_NC_4_0	MSB	NA
14681	4240	1677442425	Eleutherodactylus coqui	PR	Barrio Mameyes Ii, ca. 2.0 km north of intersection btwn. Hwy 3 and Rd. 968, area surrounding Costa Real Condominiums	NA	18.38539	-65.77005	3	7	2006	Native	Native		CC_BY_NC_4_0	MSB	NA
14682	4241	1677442418	Eleutherodactylus coqui	PR	Barrio Mameyes Ii, ca. 2.0 km north of intersection btwn. Hwy 3 and Rd. 968, area surrounding Costa Real Condominiums	NA	18.38539	-65.77005	3	7	2006	Native	Native		CC_BY_NC_4_0	MSB	NA
14683	4242	1677442398	Eleutherodactylus coqui	PR	La Condesa, southwest of El Yunque National Forest, end of Rd. 953, Forest service trail 29 (lat/long are not exact-bad field notes taken)	NA	18.271732	-65.894921	2	7	2006	Native	Native		CC_BY_NC_4_0	MSB	NA
14684	4243	1677442397	Eleutherodactylus coqui	PR	La Condesa, southwest of El Yunque National Forest, end of Rd. 953, Forest service trail 29 (lat/long are not exact-bad field notes taken)	NA	18.271732	-65.894921	2	7	2006	Native	Native		CC_BY_NC_4_0	MSB	NA
14685	4244	1677442396	Eleutherodactylus coqui	PR	Barrio Mameyes Ii, ca. 2.0 km north of intersection btwn. Hwy 3 and Rd. 968, area surrounding Costa Real Condominiums	NA	18.38539	-65.77005	3	7	2006	Native	Native		CC_BY_NC_4_0	MSB	NA
14686	4245	1677442390	Eleutherodactylus coqui	PR	Barrio Mameyes Ii, ca. 2.0 km north of intersection btwn. Hwy 3 and Rd. 968, area surrounding Costa Real Condominiums	NA	18.38539	-65.77005	3	7	2006	Native	Native		CC_BY_NC_4_0	MSB	NA
14687	4246	1677442385	Eleutherodactylus coqui	PR	El Yunque National Forest, between Sonadora River bridge and Km. 19.5 on Rd. 186, near entrance to El Verde field station	NA	18.322106	-65.821662	5	7	2006	Native	Native		CC_BY_NC_4_0	MSB	NA
14688	4247	1677442377	Eleutherodactylus coqui	PR	Barrio Mameyes Ii, ca. 2.0 km north of intersection btwn. Hwy 3 and Rd. 968, area surrounding Costa Real Condominiums	NA	18.38539	-65.77005	3	7	2006	Native	Native		CC_BY_NC_4_0	MSB	NA
14689	4248	1677442376	Eleutherodactylus coqui	PR	Barrio Mameyes Ii, ca. 2.0 km north of intersection btwn. Hwy 3 and Rd. 968, area surrounding Costa Real Condominiums	NA	18.38539	-65.77005	3	7	2006	Native	Native		CC_BY_NC_4_0	MSB	NA
14690	4249	1677442374	Eleutherodactylus coqui	PR	Barrio Mameyes Ii, ca. 2.0 km north of intersection btwn. Hwy 3 and Rd. 968, area surrounding Costa Real Condominiums	NA	18.38539	-65.77005	3	7	2006	Native	Native		CC_BY_NC_4_0	MSB	NA
14691	4250	1677442372	Eleutherodactylus coqui	PR	Trailhead and parking lot of Big Tree Trail, located at PR 191, km 10.4 in the El Yunque National Forest	NA	18.308582	-65.775177	1	7	2006	Native	Native		CC_BY_NC_4_0	MSB	NA
14692	4251	1677442368	Eleutherodactylus coqui	PR	Barrio Mameyes Ii, ca. 2.0 km north of intersection btwn. Hwy 3 and Rd. 968, area surrounding Costa Real Condominiums	NA	18.38539	-65.77005	3	7	2006	Native	Native		CC_BY_NC_4_0	MSB	NA
14693	4252	1677442362	Eleutherodactylus coqui	PR	Barrio Mameyes Ii, ca. 2.0 km north of intersection btwn. Hwy 3 and Rd. 968, area surrounding Costa Real Condominiums	NA	18.38539	-65.77005	3	7	2006	Native	Native		CC_BY_NC_4_0	MSB	NA
14694	4253	1677442361	Eleutherodactylus coqui	PR	Barrio Mameyes Ii, ca. 2.0 km north of intersection btwn. Hwy 3 and Rd. 968, area surrounding Costa Real Condominiums	NA	18.38539	-65.77005	3	7	2006	Native	Native		CC_BY_NC_4_0	MSB	NA
14695	4254	1677442360	Eleutherodactylus coqui	PR	El Yunque National Forest, between Sonadora River bridge and Km. 19.5 on Rd. 186, near entrance to El Verde field station	NA	18.322106	-65.821662	5	7	2006	Native	Native		CC_BY_NC_4_0	MSB	NA
14696	4255	1677442359	Eleutherodactylus coqui	PR	Barrio Mameyes Ii, ca. 2.0 km north of intersection btwn. Hwy 3 and Rd. 968, area surrounding Costa Real Condominiums	NA	18.38539	-65.77005	3	7	2006	Native	Native		CC_BY_NC_4_0	MSB	NA
14697	4256	1677442354	Eleutherodactylus coqui	PR	El Yunque National Forest, between Sonadora River bridge and Km. 19.5 on Rd. 186, near entrance to El Verde field station	NA	18.322106	-65.821662	5	7	2006	Native	Native		CC_BY_NC_4_0	MSB	NA
14698	4257	1677442353	Eleutherodactylus coqui	PR	El Yunque National Forest, between Sonadora River bridge and Km. 19.5 on Rd. 186, near entrance to El Verde field station	NA	18.322106	-65.821662	5	7	2006	Native	Native		CC_BY_NC_4_0	MSB	NA
14699	4258	1677442352	Eleutherodactylus coqui	PR	La Condesa, southwest of El Yunque National Forest, end of Rd. 953, Forest service trail 29 (lat/long are not exact-bad field notes taken)	NA	18.271732	-65.894921	2	7	2006	Native	Native		CC_BY_NC_4_0	MSB	NA
14700	4259	1677442349	Eleutherodactylus coqui	PR	Trailhead and parking lot of Big Tree Trail, located at PR 191, km 10.4 in the El Yunque National Forest	NA	18.308582	-65.775177	28	6	2006	Native	Native		CC_BY_NC_4_0	MSB	NA
14701	4260	1677442348	Eleutherodactylus coqui	PR	El Yunque National Forest, between Sonadora River bridge and Km. 19.5 on Rd. 186, near entrance to El Verde field station	NA	18.322106	-65.821662	5	7	2006	Native	Native		CC_BY_NC_4_0	MSB	NA
14702	4261	1677442347	Eleutherodactylus coqui	PR	El Yunque National Forest, between Sonadora River bridge and Km. 19.5 on Rd. 186, near entrance to El Verde field station	NA	18.322106	-65.821662	5	7	2006	Native	Native		CC_BY_NC_4_0	MSB	NA
14703	4262	1677442344	Eleutherodactylus coqui	PR	La Condesa, southwest of El Yunque National Forest, end of Rd. 953, Forest service trail 29 (lat/long are not exact-bad field notes taken)	NA	18.271732	-65.894921	2	7	2006	Native	Native		CC_BY_NC_4_0	MSB	NA
14704	4263	1677442343	Eleutherodactylus coqui	PR	El Yunque National Forest, between Sonadora River bridge and Km. 19.5 on Rd. 186, near entrance to El Verde field station	NA	18.322106	-65.821662	5	7	2006	Native	Native		CC_BY_NC_4_0	MSB	NA
14705	4264	1677442342	Eleutherodactylus coqui	PR	El Yunque National Forest, between Sonadora River bridge and Km. 19.5 on Rd. 186, near entrance to El Verde field station	NA	18.322106	-65.821662	5	7	2006	Native	Native		CC_BY_NC_4_0	MSB	NA
14706	4265	1677442341	Eleutherodactylus coqui	PR	La Condesa, southwest of El Yunque National Forest, end of Rd. 953, Forest service trail 29 (lat/long are not exact-bad field notes taken)	NA	18.271732	-65.894921	2	7	2006	Native	Native		CC_BY_NC_4_0	MSB	NA
14707	4266	1677442340	Eleutherodactylus coqui	PR	La Condesa, southwest of El Yunque National Forest, end of Rd. 953, Forest service trail 29 (lat/long are not exact-bad field notes taken)	NA	18.271732	-65.894921	2	7	2006	Native	Native		CC_BY_NC_4_0	MSB	NA
14708	4267	1677442337	Eleutherodactylus coqui	PR	La Condesa, southwest of El Yunque National Forest, end of Rd. 953, Forest service trail 29 (lat/long are not exact-bad field notes taken)	NA	18.271732	-65.894921	2	7	2006	Native	Native		CC_BY_NC_4_0	MSB	NA
14709	4268	1677442335	Eleutherodactylus coqui	PR	Trailhead and parking lot of Big Tree Trail, located at PR 191, km 10.4 in the El Yunque National Forest	NA	18.308582	-65.775177	1	7	2006	Native	Native		CC_BY_NC_4_0	MSB	NA
14710	4269	1677442334	Eleutherodactylus coqui	PR	La Condesa, southwest of El Yunque National Forest, end of Rd. 953, Forest service trail 29 (lat/long are not exact-bad field notes taken)	NA	18.271732	-65.894921	2	7	2006	Native	Native		CC_BY_NC_4_0	MSB	NA
14711	4270	1677442333	Eleutherodactylus coqui	PR	La Condesa, southwest of El Yunque National Forest, end of Rd. 953, Forest service trail 29 (lat/long are not exact)	NA	18.271732	-65.894921	2	7	2006	Native	Native		CC_BY_NC_4_0	MSB	NA
14712	4271	1677442330	Eleutherodactylus coqui	PR	Barrio Mameyes Ii, ca. 2.0 km north of intersection btwn. Hwy 3 and Rd. 968, area surrounding Costa Real Condominiums	NA	18.38539	-65.77005	3	7	2006	Native	Native		CC_BY_NC_4_0	MSB	NA
14713	4272	1677442329	Eleutherodactylus coqui	PR	Trailhead and parking lot of Big Tree Trail, located at PR 191, km 10.4 in the El Yunque National Forest	NA	18.308582	-65.775177	28	6	2006	Native	Native		CC_BY_NC_4_0	MSB	NA
14714	4273	1677442327	Eleutherodactylus coqui	PR	El Yunque National Forest, near Km. 13.3 on Rd. 191, area between intersection of Rd. 191 and 9938 to Mount Britton Trailhead	NA	18.2958	-65.790727	25	6	2006	Native	Native		CC_BY_NC_4_0	MSB	NA
14715	4274	1677442326	Eleutherodactylus coqui	PR	Barrio Mameyes Ii, ca. 2.0 km north of intersection btwn. Hwy 3 and Rd. 968, area surrounding Costa Real Condominiums	NA	18.38539	-65.77005	3	7	2006	Native	Native		CC_BY_NC_4_0	MSB	NA
14716	4275	1677442324	Eleutherodactylus coqui	PR	Barrio Mameyes Ii, ca. 2.0 km north of intersection btwn. Hwy 3 and Rd. 968, area surrounding Costa Real Condominiums	NA	18.38539	-65.77005	3	7	2006	Native	Native		CC_BY_NC_4_0	MSB	NA
14717	4276	1677442323	Eleutherodactylus coqui	PR	La Condesa, southwest of El Yunque National Forest, end of Rd. 953, Forest service trail 29 (lat/long are not exact-bad field notes taken)	NA	18.271732	-65.894921	2	7	2006	Native	Native		CC_BY_NC_4_0	MSB	NA
14718	4277	1677442316	Eleutherodactylus coqui	PR	El Yunque National Forest, between Sonadora River bridge and Km. 19.5 on Rd. 186, near entrance to El Verde field station	NA	18.322106	-65.821662	5	7	2006	Native	Native		CC_BY_NC_4_0	MSB	NA
14719	4278	1677442315	Eleutherodactylus coqui	PR	Trailhead and parking lot of Big Tree Trail, located at PR 191, km 10.4 in the El Yunque National Forest	NA	18.308582	-65.775177	28	6	2006	Native	Native		CC_BY_NC_4_0	MSB	NA
14720	4279	1677442313	Eleutherodactylus coqui	PR	Trailhead and parking lot of Big Tree Trail, located at PR 191, km 10.4 in the El Yunque National Forest	NA	18.308582	-65.775177	28	6	2006	Native	Native		CC_BY_NC_4_0	MSB	NA
14721	4280	1677442312	Eleutherodactylus coqui	PR	El Yunque National Forest, near Km. 13.3 on Rd. 191, area between intersection of Rd. 191 and 9938 to Mount Britton Trailhead	NA	18.2958	-65.790727	28	6	2006	Native	Native		CC_BY_NC_4_0	MSB	NA
14722	4281	1677442311	Eleutherodactylus coqui	PR	Trailhead and parking lot of Big Tree Trail, located at PR 191, km 10.4 in the El Yunque National Forest	NA	18.308582	-65.775177	1	7	2006	Native	Native		CC_BY_NC_4_0	MSB	NA
14723	4282	1677442309	Eleutherodactylus coqui	PR	Trailhead and parking lot of Big Tree Trail, located at PR 191, km 10.4 in the El Yunque National Forest	NA	18.308582	-65.775177	28	6	2006	Native	Native		CC_BY_NC_4_0	MSB	NA
14724	4283	1677442308	Eleutherodactylus coqui	PR	El Yunque National Forest, between Sonadora River bridge and Km. 19.5 on Rd. 186, near entrance to El Verde field station	NA	18.322106	-65.821662	5	7	2006	Native	Native		CC_BY_NC_4_0	MSB	NA
14725	4284	1677442307	Eleutherodactylus coqui	PR	Barrio Mameyes Ii, ca. 2.0 km north of intersection btwn. Hwy 3 and Rd. 968, area surrounding Costa Real Condominiums	NA	18.38539	-65.77005	3	7	2006	Native	Native		CC_BY_NC_4_0	MSB	NA
14726	4285	1677442306	Eleutherodactylus coqui	PR	La Condesa, southwest of El Yunque National Forest, end of Rd. 953, Forest service trail 29 (lat/long are not exact-bad field notes taken)	NA	18.271732	-65.894921	2	7	2006	Native	Native		CC_BY_NC_4_0	MSB	NA
14727	4286	1677442305	Eleutherodactylus coqui	PR	Trailhead and parking lot of Big Tree Trail, located at PR 191, km 10.4 in the El Yunque National Forest	NA	18.308582	-65.775177	28	6	2006	Native	Native		CC_BY_NC_4_0	MSB	NA
14728	4287	1677442299	Eleutherodactylus coqui	PR	Trailhead and parking lot of Big Tree Trail, located at PR 191, km 10.4 in the El Yunque National Forest	NA	18.308582	-65.775177	1	7	2006	Native	Native		CC_BY_NC_4_0	MSB	NA
14729	4288	1677442296	Eleutherodactylus coqui	PR	La Condesa, southwest of El Yunque National Forest, end of Rd. 953, Forest service trail 29 (lat/long are not exact-bad field notes taken)	NA	18.271732	-65.894921	2	7	2006	Native	Native		CC_BY_NC_4_0	MSB	NA
14730	4289	1677442295	Eleutherodactylus coqui	PR	Trailhead and parking lot of Big Tree Trail, located at PR 191, km 10.4 in the El Yunque National Forest	NA	18.308582	-65.775177	22	6	2006	Native	Native		CC_BY_NC_4_0	MSB	NA
14731	4290	1677442291	Eleutherodactylus coqui	PR	Trailhead and parking lot of Big Tree Trail, located at PR 191, km 10.4 in the El Yunque National Forest	NA	18.308582	-65.775177	22	6	2006	Native	Native		CC_BY_NC_4_0	MSB	NA
14732	4291	1677442290	Eleutherodactylus coqui	PR	Trailhead and parking lot of Big Tree Trail, located at PR 191, km 10.4 in the El Yunque National Forest	NA	18.308582	-65.775177	2	7	2006	Native	Native		CC_BY_NC_4_0	MSB	NA
14733	4292	1677442289	Eleutherodactylus coqui	PR	Trailhead and parking lot of Big Tree Trail, located at PR 191, km 10.4 in the El Yunque National Forest	NA	18.308582	-65.775177	27	6	2006	Native	Native		CC_BY_NC_4_0	MSB	NA
14734	4293	1677442287	Eleutherodactylus coqui	PR	Trailhead and parking lot of Big Tree Trail, located at PR 191, km 10.4 in the El Yunque National Forest	NA	18.308582	-65.775177	22	6	2006	Native	Native		CC_BY_NC_4_0	MSB	NA
14735	4294	1677442286	Eleutherodactylus coqui	PR	Trailhead and parking lot of Big Tree Trail, located at PR 191, km 10.4 in the El Yunque National Forest	NA	18.308582	-65.775177	1	7	2006	Native	Native		CC_BY_NC_4_0	MSB	NA
14736	4295	1677442280	Eleutherodactylus coqui	PR	Trailhead and parking lot of Big Tree Trail, located at PR 191, km 10.4 in the El Yunque National Forest	NA	18.308582	-65.775177	28	6	2006	Native	Native		CC_BY_NC_4_0	MSB	NA
14737	4296	1677442279	Eleutherodactylus coqui	PR	Trailhead and parking lot of Big Tree Trail, located at PR 191, km 10.4 in the El Yunque National Forest	NA	18.308582	-65.775177	28	6	2006	Native	Native		CC_BY_NC_4_0	MSB	NA
14738	4297	1677442275	Eleutherodactylus coqui	PR	Trailhead and parking lot of Big Tree Trail, located at PR 191, km 10.4 in the El Yunque National Forest	NA	18.308582	-65.775177	1	7	2006	Native	Native		CC_BY_NC_4_0	MSB	NA
14739	4298	1677442274	Eleutherodactylus coqui	PR	Trailhead and parking lot of Big Tree Trail, located at PR 191, km 10.4 in the El Yunque National Forest	NA	18.308582	-65.775177	1	7	2006	Native	Native		CC_BY_NC_4_0	MSB	NA
14740	4299	1677442273	Eleutherodactylus coqui	PR	El Yunque National Forest, ca. 0.5 km south of intersection btwn. Rd. 191 and Rd. 988	NA	18.33753	-65.76043	26	6	2006	Native	Native		CC_BY_NC_4_0	MSB	NA
14741	4300	1677442272	Eleutherodactylus coqui	PR	Trailhead and parking lot of Big Tree Trail, located at PR 191, km 10.4 in the El Yunque National Forest	NA	18.308582	-65.775177	22	6	2006	Native	Native		CC_BY_NC_4_0	MSB	NA
14742	4301	1677442266	Eleutherodactylus coqui	PR	Trailhead and parking lot of Big Tree Trail, located at PR 191, km 10.4 in the El Yunque National Forest	NA	18.308582	-65.775177	22	6	2006	Native	Native		CC_BY_NC_4_0	MSB	NA
14743	4302	1677442258	Eleutherodactylus coqui	PR	Trailhead and parking lot of Big Tree Trail, located at PR 191, km 10.4 in the El Yunque National Forest	NA	18.308582	-65.775177	1	7	2006	Native	Native		CC_BY_NC_4_0	MSB	NA
14744	4303	1677442256	Eleutherodactylus coqui	PR	Trailhead and parking lot of Big Tree Trail, located at PR 191, km 10.4 in the El Yunque National Forest	NA	18.308582	-65.775177	1	7	2006	Native	Native		CC_BY_NC_4_0	MSB	NA
14745	4304	1677442253	Eleutherodactylus coqui	PR	Trailhead and parking lot of Big Tree Trail, located at PR 191, km 10.4 in the El Yunque National Forest	NA	18.308582	-65.775177	1	7	2006	Native	Native		CC_BY_NC_4_0	MSB	NA
14746	4305	1677442250	Eleutherodactylus coqui	PR	Trailhead and parking lot of Big Tree Trail, located at PR 191, km 10.4 in the El Yunque National Forest	NA	18.308582	-65.775177	28	6	2006	Native	Native		CC_BY_NC_4_0	MSB	NA
14747	4306	1677442247	Eleutherodactylus coqui	PR	Trailhead and parking lot of Big Tree Trail, located at PR 191, km 10.4 in the El Yunque National Forest	NA	18.308582	-65.775177	22	6	2006	Native	Native		CC_BY_NC_4_0	MSB	NA
14748	4307	1677442246	Eleutherodactylus coqui	PR	El Yunque National Forest, ca. 0.5 km south of intersection btwn. Rd. 191 and Rd. 988	NA	18.33753	-65.76043	26	6	2006	Native	Native		CC_BY_NC_4_0	MSB	NA
14749	4308	1677442245	Eleutherodactylus coqui	PR	El Yunque National Forest, near Km. 13.3 on Rd. 191, area between intersection of Rd. 191 and 9938 to Mount Britton Trailhead	NA	18.2958	-65.790727	27	6	2006	Native	Native		CC_BY_NC_4_0	MSB	NA
14750	4309	1677442242	Eleutherodactylus coqui	PR	El Yunque National Forest, near Km. 13.3 on Rd. 191, area between intersection of Rd. 191 and 9938 to Mount Britton Trailhead	NA	18.2958	-65.790727	21	6	2006	Native	Native		CC_BY_NC_4_0	MSB	NA
14751	4310	1677442241	Eleutherodactylus coqui	PR	Trailhead and parking lot of Big Tree Trail, located at PR 191, km 10.4 in the El Yunque National Forest	NA	18.308582	-65.775177	28	6	2006	Native	Native		CC_BY_NC_4_0	MSB	NA
14752	4311	1677442238	Eleutherodactylus coqui	PR	El Yunque National Forest, ca. 0.5 km south of intersection btwn. Rd. 191 and Rd. 988	NA	18.33753	-65.76043	26	6	2006	Native	Native		CC_BY_NC_4_0	MSB	NA
14753	4312	1677442236	Eleutherodactylus coqui	PR	El Yunque National Forest, near Km. 13.3 on Rd. 191, area between intersection of Rd. 191 and 9938 to Mount Britton Trailhead	NA	18.2958	-65.790727	25	6	2006	Native	Native		CC_BY_NC_4_0	MSB	NA
14754	4313	1677442234	Eleutherodactylus coqui	PR	El Yunque National Forest, ca. 0.5 km south of intersection btwn. Rd. 191 and Rd. 988	NA	18.33753	-65.76043	26	6	2006	Native	Native		CC_BY_NC_4_0	MSB	NA
14755	4314	1677442233	Eleutherodactylus coqui	PR	Trailhead and parking lot of Big Tree Trail, located at PR 191, km 10.4 in the El Yunque National Forest	NA	18.308582	-65.775177	22	6	2006	Native	Native		CC_BY_NC_4_0	MSB	NA
14756	4315	1677442230	Eleutherodactylus coqui	PR	Trailhead and parking lot of Big Tree Trail, located at PR 191, km 10.4 in the El Yunque National Forest	NA	18.308582	-65.775177	22	6	2006	Native	Native		CC_BY_NC_4_0	MSB	NA
14757	4316	1677442229	Eleutherodactylus coqui	PR	El Yunque National Forest, near Km. 13.3 on Rd. 191, area between intersection of Rd. 191 and 9938 to Mount Britton Trailhead	NA	18.2958	-65.790727	25	6	2006	Native	Native		CC_BY_NC_4_0	MSB	NA
14758	4317	1677442226	Eleutherodactylus coqui	PR	Trailhead and parking lot of Big Tree Trail, located at PR 191, km 10.4 in the El Yunque National Forest	NA	18.308582	-65.775177	22	6	2006	Native	Native		CC_BY_NC_4_0	MSB	NA
14759	4318	1677442223	Eleutherodactylus coqui	PR	El Yunque National Forest, ca. 0.5 km south of intersection btwn. Rd. 191 and Rd. 988	NA	18.33753	-65.76043	21	6	2006	Native	Native		CC_BY_NC_4_0	MSB	NA
14760	4319	1677442222	Eleutherodactylus coqui	PR	El Yunque National Forest, ca. 0.5 km south of intersection btwn. Rd. 191 and Rd. 988	NA	18.33753	-65.76043	26	6	2006	Native	Native		CC_BY_NC_4_0	MSB	NA
14761	4320	1677442217	Eleutherodactylus coqui	PR	El Yunque National Forest, ca. 0.5 km south of intersection btwn. Rd. 191 and Rd. 988	NA	18.33753	-65.76043	21	6	2006	Native	Native		CC_BY_NC_4_0	MSB	NA
14762	4321	1677442215	Eleutherodactylus coqui	PR	El Yunque National Forest, ca. 0.5 km south of intersection btwn. Rd. 191 and Rd. 988	NA	18.33753	-65.76043	21	6	2006	Native	Native		CC_BY_NC_4_0	MSB	NA
14763	4322	1677442212	Eleutherodactylus coqui	PR	El Yunque National Forest, ca. 0.5 km south of intersection btwn. Rd. 191 and Rd. 988	NA	18.33753	-65.76043	21	6	2006	Native	Native		CC_BY_NC_4_0	MSB	NA
14764	4323	1677442211	Eleutherodactylus coqui	PR	El Yunque National Forest, ca. 0.5 km south of intersection btwn. Rd. 191 and Rd. 988	NA	18.33753	-65.76043	26	6	2006	Native	Native		CC_BY_NC_4_0	MSB	NA
14765	4324	1677442209	Eleutherodactylus coqui	PR	El Yunque National Forest, ca. 0.5 km south of intersection btwn. Rd. 191 and Rd. 988	NA	18.33753	-65.76043	26	6	2006	Native	Native		CC_BY_NC_4_0	MSB	NA
14766	4325	1677442208	Eleutherodactylus coqui	PR	El Yunque National Forest, ca. 0.5 km south of intersection btwn. Rd. 191 and Rd. 988	NA	18.33753	-65.76043	21	6	2006	Native	Native		CC_BY_NC_4_0	MSB	NA
14767	4326	1677442207	Eleutherodactylus coqui	PR	El Yunque National Forest, near Km. 13.3 on Rd. 191, area between intersection of Rd. 191 and 9938 to Mount Britton Trailhead	NA	18.2958	-65.790727	27	6	2006	Native	Native		CC_BY_NC_4_0	MSB	NA
14768	4327	1677442206	Eleutherodactylus coqui	PR	El Yunque National Forest, ca. 0.5 km south of intersection btwn. Rd. 191 and Rd. 988	NA	18.33753	-65.76043	26	6	2006	Native	Native		CC_BY_NC_4_0	MSB	NA
14769	4328	1677442204	Eleutherodactylus coqui	PR	El Yunque National Forest, ca. 0.5 km south of intersection btwn. Rd. 191 and Rd. 988	NA	18.33753	-65.76043	21	6	2006	Native	Native		CC_BY_NC_4_0	MSB	NA
14770	4329	1677442198	Eleutherodactylus coqui	PR	El Yunque National Forest, near Km. 13.3 on Rd. 191, area between intersection of Rd. 191 and 9938 to Mount Britton Trailhead	NA	18.2958	-65.790727	21	6	2006	Native	Native		CC_BY_NC_4_0	MSB	NA
14771	4330	1677442195	Eleutherodactylus coqui	PR	El Yunque National Forest, ca. 0.5 km south of intersection btwn. Rd. 191 and Rd. 988	NA	18.33753	-65.76043	26	6	2006	Native	Native		CC_BY_NC_4_0	MSB	NA
14772	4331	1677442194	Eleutherodactylus coqui	PR	El Yunque National Forest, near Km. 13.3 on Rd. 191, area between intersection of Rd. 191 and 9938 to Mount Britton Trailhead	NA	18.2958	-65.790727	25	6	2006	Native	Native		CC_BY_NC_4_0	MSB	NA
14773	4332	1677442188	Eleutherodactylus coqui	PR	El Yunque National Forest, near Km. 13.3 on Rd. 191, area between intersection of Rd. 191 and 9938 to Mount Britton Trailhead	NA	18.2958	-65.790727	20	6	2006	Native	Native		CC_BY_NC_4_0	MSB	NA
14774	4333	1677442187	Eleutherodactylus coqui	PR	El Yunque National Forest, ca. 0.5 km south of intersection btwn. Rd. 191 and Rd. 988	NA	18.33753	-65.76043	21	6	2006	Native	Native		CC_BY_NC_4_0	MSB	NA
14775	4334	1677442185	Eleutherodactylus coqui	PR	El Yunque National Forest, near Km. 13.3 on Rd. 191, area between intersection of Rd. 191 and 9938 to Mount Britton Trailhead	NA	18.2958	-65.790727	25	6	2006	Native	Native		CC_BY_NC_4_0	MSB	NA
14776	4335	1677442183	Eleutherodactylus coqui	PR	El Yunque National Forest, ca. 0.5 km south of intersection btwn. Rd. 191 and Rd. 988	NA	18.33753	-65.76043	21	6	2006	Native	Native		CC_BY_NC_4_0	MSB	NA
14777	4336	1677442178	Eleutherodactylus coqui	PR	El Yunque National Forest, ca. 0.5 km south of intersection btwn. Rd. 191 and Rd. 988	NA	18.33753	-65.76043	21	6	2006	Native	Native		CC_BY_NC_4_0	MSB	NA
14778	4337	1677442171	Eleutherodactylus coqui	PR	El Yunque National Forest, near Km. 13.3 on Rd. 191, area between intersection of Rd. 191 and 9938 to Mount Britton Trailhead	NA	18.2958	-65.790727	25	6	2006	Native	Native		CC_BY_NC_4_0	MSB	NA
14779	4338	1677442167	Eleutherodactylus coqui	PR	El Yunque National Forest, near Km. 13.3 on Rd. 191, area between intersection of Rd. 191 and 9938 to Mount Britton Trailhead	NA	18.2958	-65.790727	20	6	2006	Native	Native		CC_BY_NC_4_0	MSB	NA
14780	4339	1677442158	Eleutherodactylus coqui	PR	El Yunque National Forest, near Km. 13.3 on Rd. 191, area between intersection of Rd. 191 and 9938 to Mount Britton Trailhead	NA	18.2958	-65.790727	20	6	2006	Native	Native		CC_BY_NC_4_0	MSB	NA
14781	4340	1677442151	Eleutherodactylus coqui	PR	El Yunque National Forest, near Km. 13.3 on Rd. 191, area between intersection of Rd. 191 and 9938 to Mount Britton Trailhead	NA	18.2958	-65.790727	25	6	2006	Native	Native		CC_BY_NC_4_0	MSB	NA
14782	4341	1677442144	Eleutherodactylus coqui	PR	El Yunque National Forest, ca. 0.5 km south of intersection btwn. Rd. 191 and Rd. 988	NA	18.33753	-65.76043	26	6	2006	Native	Native		CC_BY_NC_4_0	MSB	NA
14783	4342	1677442142	Eleutherodactylus coqui	PR	El Yunque National Forest, near Km. 13.3 on Rd. 191, area between intersection of Rd. 191 and 9938 to Mount Britton Trailhead	NA	18.2958	-65.790727	25	6	2006	Native	Native		CC_BY_NC_4_0	MSB	NA
14784	4343	1677442135	Eleutherodactylus coqui	PR	El Yunque National Forest, near Km. 13.3 on Rd. 191, area between intersection of Rd. 191 and 9938 to Mount Britton Trailhead	NA	18.2958	-65.790727	25	6	2006	Native	Native		CC_BY_NC_4_0	MSB	NA
14785	4344	1677442126	Eleutherodactylus coqui	PR	El Yunque National Forest, near Km. 13.3 on Rd. 191, area between intersection of Rd. 191 and 9938 to Mount Britton Trailhead	NA	18.2958	-65.790727	20	6	2006	Native	Native		CC_BY_NC_4_0	MSB	NA
14786	4345	1677442120	Eleutherodactylus coqui	PR	El Yunque National Forest, near Km. 13.3 on Rd. 191, area between intersection of Rd. 191 and 9938 to Mount Britton Trailhead	NA	18.2958	-65.790727	21	6	2006	Native	Native		CC_BY_NC_4_0	MSB	NA
14787	4907	1265232270	Eleutherodactylus coqui	US	NA	Hawaii	22.01026	-159.33898	NA	NA	2006	Invasive	Likely established		CC0_1_0	BISON	Kauai Invasive Species Council
14788	4918	1265232247	Eleutherodactylus coqui	US	NA	Hawaii	21.9825	-159.36504	NA	NA	2006	Invasive	Likely established		CC0_1_0	BISON	Kauai Invasive Species Council
14789	4926	1265232222	Eleutherodactylus coqui	US	NA	Hawaii	21.87158	-159.44887	NA	NA	2006	Invasive	Likely established		CC0_1_0	BISON	Kauai Invasive Species Council
14790	5256	1265229472	Eleutherodactylus coqui	US	NA	Hawaii	21.93034	-159.48325	NA	NA	2006	Invasive	Likely established		CC0_1_0	BISON	Kauai Invasive Species Council
14791	5257	1265229448	Eleutherodactylus coqui	US	NA	Hawaii	21.93089	-159.48276	NA	NA	2006	Invasive	Likely established		CC0_1_0	BISON	Kauai Invasive Species Council
14792	5328	1135953508	Eleutherodactylus coqui	US	NA	Hawaii	19.035056	-155.640525	NA	NA	2006	Invasive	Likely established		CC0_1_0	BISON	NA
14793	5329	1135953498	Eleutherodactylus coqui	US	NA	Hawaii	19.507213	-154.816933	NA	NA	2006	Invasive	Likely established		CC0_1_0	BISON	NA
14794	5330	1135953495	Eleutherodactylus coqui	US	NA	Hawaii	19.360111	-155.878163	NA	NA	2006	Invasive	Likely established		CC0_1_0	BISON	NA
14795	5331	1135953491	Eleutherodactylus coqui	US	NA	Hawaii	19.548686	-155.93261	NA	NA	2006	Invasive	Likely established		CC0_1_0	BISON	NA
14796	5333	1135953448	Eleutherodactylus coqui	US	NA	Hawaii	19.421227	-155.869495	NA	NA	2006	Invasive	Likely established		CC0_1_0	BISON	NA
14797	8872	4440111132	Eleutherodactylus planirostris	US	Vero Beach. 2136 32nd Avenue	Florida	27.640984	-80.418123	26	9	2006	Invasive	Likely established		CC0_1_0	YPM	Yale Peabody Museum
14798	10120	3858740285	Eleutherodactylus planirostris	US	NA	Florida	28.335841	-82.673292	16	6	2006	Invasive	Likely established		CC_BY_NC_4_0	iNaturalist	Bill Pranty
14799	11955	2423260886	Eleutherodactylus planirostris	US	NA	North Carolina	36.004102	-78.942537	29	11	2006	Invasive	Uncertain	outside of range	CC0_1_0	iNaturalist	Scott Loarie
14800	12855	1640029626	Eleutherodactylus planirostris	US	NA	Florida	26.143265	-81.705365	14	3	2006	Invasive	Likely established		CC_BY_4_0	iNaturalist	Chris Harrison
14801	14071	1323985784	Eleutherodactylus planirostris	BR	Estação Biológica Santa Lúcia	Espírito Santo	NA	NA	13	3	2006	Invasive	Likely established		CC_BY_4_0	INMA	Coleção de Anfíbios MBML
14802	14072	1323985779	Eleutherodactylus planirostris	BR	Estação Biológica Santa Lúcia	Espírito Santo	NA	NA	13	3	2006	Invasive	Likely established		CC_BY_4_0	INMA	Coleção de Anfíbios MBML
14803	14073	1323985769	Eleutherodactylus planirostris	BR	Estação Biológica Santa Lúcia	Espírito Santo	NA	NA	13	3	2006	Invasive	Likely established		CC_BY_4_0	INMA	Coleção de Anfíbios MBML
14804	14082	1323985739	Eleutherodactylus planirostris	BR	Estação Biológica Santa Lúcia	Espírito Santo	NA	NA	13	3	2006	Invasive	Likely established		CC_BY_4_0	INMA	Coleção de Anfíbios MBML
14805	14871	1270715865	Eleutherodactylus planirostris	US	In front (south side) of LSU Museum of Natural Science (Foster Hall)	Louisiana	NA	NA	10	10	2006	Invasive	Likely established		CC0_1_0	LSUMZ	NA
14806	14872	1270715682	Eleutherodactylus planirostris	US	Steps of LSU Museum of Natural Science (Foster Hall)	Louisiana	NA	NA	25	9	2006	Invasive	Likely established		CC0_1_0	LSUMZ	NA
14807	15293	1039473237	Eleutherodactylus planirostris	US	Vero Beach. 21st St & 32nd Ave	Florida	27.6403	-80.418166	5	8	2006	Invasive	Likely established		CC0_1_0	YPM	Yale Peabody Museum
14808	15305	1039469806	Eleutherodactylus planirostris	US	Vero Beach. 2136 32nd Avenue	Florida	27.640984	-80.418123	26	9	2006	Invasive	Likely established		CC0_1_0	YPM	Yale Peabody Museum
14809	16885	4947164712	Eleutherodactylus johnstonei	BB	Barbados: St. Joseph, Horse Hill	St. Joseph	13.1992	-59.5398	NA	NA	2006	Invasive	Uncertain		CC_BY_NC_4_0	ANSP	NA
14810	16888	4947161134	Eleutherodactylus johnstonei	BB	Barbados: St. John, Codrington College at Sealy Hall	St. John	13.175	-59.4754	NA	NA	2006	Invasive	Uncertain		CC_BY_NC_4_0	ANSP	NA
14811	16890	4947156829	Eleutherodactylus johnstonei	BB	Barbados: St. John, Martin’s Bay	St. John	13.198	-59.495	NA	NA	2006	Invasive	Uncertain		CC_BY_NC_4_0	ANSP	NA
14812	16896	4947148230	Eleutherodactylus johnstonei	BB	Barbados: St. John, Martin’s Bay	St. John	13.198	-59.495	NA	NA	2006	Invasive	Uncertain		CC_BY_NC_4_0	ANSP	NA
14813	16900	4947134000	Eleutherodactylus johnstonei	BB	Barbados: St. Thomas, Mt. Hillaby, 340 m	St. Thomas	13.2112	-59.5823	NA	NA	2006	Invasive	Uncertain		CC_BY_NC_4_0	ANSP	NA
14814	21017	1062299374	Eleutherodactylus johnstonei	CO	Conjunto Residencial Campestre Lagos del Cacique II	Santander	7.103639	-73.093684	19	12	2006	Invasive	Likely established		CC0_1_0	Universidad Industrial de Santander (UIS)	NA
14815	21099	1062299285	Eleutherodactylus johnstonei	CO	Barrio Lagos del Cacique, Parque de Las Orquídeas	Santander	7.103639	-73.093684	2	10	2006	Invasive	Likely established		CC0_1_0	Universidad Industrial de Santander (UIS)	NA
14816	21120	1062299263	Eleutherodactylus johnstonei	CO	Conjunto Residencial Campestre Lagos del Cacique II	Santander	7.103639	-73.093684	27	9	2006	Invasive	Likely established		CC0_1_0	Universidad Industrial de Santander (UIS)	NA
14817	21949	5147505771	Eleutherodactylus antillensis	PR	Barrio Bayamón, Sector Certeneja, Km 11.2 on Rd. 172, area surrounding Lago de Cidra.	Cidra	18.18405	-66.140517	20	7	2006	Native	Native		CC0_1_0	MVZ	NA
14818	21954	5147502778	Eleutherodactylus antillensis	PR	Barrio Pulguilla, Km. 7.4 on Rd. 723, area surrounding Escuela de la Comunidad Sabino Rivera.	Coamo	18.1535	-66.3389	17	7	2006	Native	Native		CC0_1_0	MVZ	NA
14819	21959	5147500774	Eleutherodactylus antillensis	PR	Barrio Bayamón, Sector Certeneja, Km. 11.2 on Rd. 172, area surrounding Lago de Cidra.	Cidra	18.18405	-66.140517	20	7	2006	Native	Native		CC0_1_0	MVZ	NA
14820	22011	5147322775	Eleutherodactylus antillensis	PR	Barrio Pulguilla, Km. 7.4 on Rd. 723, area surrounding Escuela de la Comunidad Sabino Rivera.	Coamo	18.1535	-66.3389	17	7	2006	Native	Native		CC0_1_0	MVZ	NA
14821	22022	5147314776	Eleutherodactylus antillensis	PR	Barrio Bayamón, Sector Certeneja, Km. 11.2 on Rd. 172, area surrounding Lago de Cidra.	Cidra	18.18405	-66.140517	20	7	2006	Native	Native		CC0_1_0	MVZ	NA
14822	22041	5147205772	Eleutherodactylus antillensis	PR	Barrio Bayamón, Sector Certeneja, Km. 11.2 on Rd. 172, area surrounding Lago de Cidra.	Cidra	18.18405	-66.140517	20	7	2006	Native	Native		CC0_1_0	MVZ	NA
14823	22042	5147205771	Eleutherodactylus antillensis	PR	Barrio Bayamón, Sector Certeneja, Km 11.2 on Rd. 172, area surrounding Lago de Cidra.	Cidra	18.18405	-66.140517	20	7	2006	Native	Native		CC0_1_0	MVZ	NA
14824	22087	5147082770	Eleutherodactylus antillensis	PR	Barrio Bayamón, Sector Certeneja, Km 11.2 on Rd. 172, area surrounding Lago de Cidra.	Cidra	18.18405	-66.140517	20	7	2006	Native	Native		CC0_1_0	MVZ	NA
14825	22088	5147082769	Eleutherodactylus antillensis	PR	Barrio Bayamón, Sector Certeneja, Km 11.2 on Rd. 172, area surrounding Lago de Cidra.	Cidra	18.18405	-66.140517	20	7	2006	Native	Native		CC0_1_0	MVZ	NA
14826	24007	1677442559	Eleutherodactylus antillensis	PR	Culebra National Wildlife Refuge, ca. 0.25-1.0 km past gated entrance to refuge and area surrounding parking lot	NA	18.32527	-65.30328	7	7	2006	Native	Native		CC_BY_NC_4_0	MSB	NA
14827	24046	1677442491	Eleutherodactylus antillensis	PR	Barrio Mameyes Ii, ca. 2.0 km north of intersection btwn. Hwy 3 and Rd. 968, area surrounding Costa Real Condominiums	NA	18.38539	-65.77005	3	7	2006	Native	Native		CC_BY_NC_4_0	MSB	NA
14828	24059	1677442471	Eleutherodactylus antillensis	PR	Trailhead and parking lot of Big Tree Trail, located at PR 191, km 10.4 in the El Yunque National Forest	NA	18.308582	-65.775177	22	6	2006	Native	Native		CC_BY_NC_4_0	MSB	NA
14829	24069	1677442449	Eleutherodactylus antillensis	PR	Culebra National Wildlife Refuge, ca. 0.25-1.0 km past gated entrance to refuge and area surrounding parking lot	NA	18.32527	-65.30328	7	7	2006	Native	Native		CC_BY_NC_4_0	MSB	NA
14830	24070	1677442443	Eleutherodactylus antillensis	PR	El Yunque National Forest, near Km. 13.3 on Rd. 191, area between intersection of Rd. 191 and 9938 to Mount Britton Trailhead	NA	18.2958	-65.790727	27	6	2006	Native	Native		CC_BY_NC_4_0	MSB	NA
14831	24074	1677442427	Eleutherodactylus antillensis	PR	El Yunque National Forest, ca. 0.5 km south of intersection btwn. Rd. 191 and Rd. 988	NA	18.33753	-65.76043	26	6	2006	Native	Native		CC_BY_NC_4_0	MSB	NA
14832	24076	1677442415	Eleutherodactylus antillensis	PR	Culebra National Wildlife Refuge, ca. 0.25-1.0 km past gated entrance to refuge and area surrounding parking lot	NA	18.32527	-65.30328	7	7	2006	Native	Native		CC_BY_NC_4_0	MSB	NA
14833	24077	1677442410	Eleutherodactylus antillensis	PR	El Yunque National Forest, between Sonadora River bridge and Km. 19.5 on Rd. 186, near entrance to El Verde field station	NA	18.322106	-65.821662	5	7	2006	Native	Native		CC_BY_NC_4_0	MSB	NA
14834	24079	1677442402	Eleutherodactylus antillensis	PR	El Yunque National Forest, ca. 0.5 km south of intersection btwn. Rd. 191 and Rd. 988	NA	18.33753	-65.76043	26	6	2006	Native	Native		CC_BY_NC_4_0	MSB	NA
14835	24080	1677442401	Eleutherodactylus antillensis	PR	Culebra National Wildlife Refuge, ca. 0.25-1.0 km past gated entrance to refuge and area surrounding parking lot	NA	18.32527	-65.30328	7	7	2006	Native	Native		CC_BY_NC_4_0	MSB	NA
14836	24081	1677442400	Eleutherodactylus antillensis	PR	El Yunque National Forest, between Sonadora River bridge and Km. 19.5 on Rd. 186, near entrance to El Verde field station	NA	18.322106	-65.821662	5	7	2006	Native	Native		CC_BY_NC_4_0	MSB	NA
14837	24082	1677442391	Eleutherodactylus antillensis	PR	El Yunque National Forest, between Sonadora River bridge and Km. 19.5 on Rd. 186, near entrance to El Verde field station	NA	18.322106	-65.821662	5	7	2006	Native	Native		CC_BY_NC_4_0	MSB	NA
14838	24083	1677442387	Eleutherodactylus antillensis	PR	Culebra National Wildlife Refuge, ca. 0.25-1.0 km past gated entrance to refuge and area surrounding parking lot	NA	18.32527	-65.30328	7	7	2006	Native	Native		CC_BY_NC_4_0	MSB	NA
14839	24084	1677442384	Eleutherodactylus antillensis	PR	El Yunque National Forest, between Sonadora River bridge and Km. 19.5 on Rd. 186, near entrance to El Verde field station	NA	18.322106	-65.821662	5	7	2006	Native	Native		CC_BY_NC_4_0	MSB	NA
14840	24085	1677442382	Eleutherodactylus antillensis	PR	El Yunque National Forest, between Sonadora River bridge and Km. 19.5 on Rd. 186, near entrance to El Verde field station	NA	18.322106	-65.821662	5	7	2006	Native	Native		CC_BY_NC_4_0	MSB	NA
14841	24086	1677442378	Eleutherodactylus antillensis	PR	Trailhead and parking lot of Big Tree Trail, located at PR 191, km 10.4 in the El Yunque National Forest	NA	18.308582	-65.775177	19	6	2006	Native	Native		CC_BY_NC_4_0	MSB	NA
14842	24087	1677442375	Eleutherodactylus antillensis	PR	Barrio Mameyes Ii, ca. 2.0 km north of intersection btwn. Hwy 3 and Rd. 968, area surrounding Costa Real Condominiums	NA	18.38539	-65.77005	3	7	2006	Native	Native		CC_BY_NC_4_0	MSB	NA
14843	24088	1677442371	Eleutherodactylus antillensis	PR	El Yunque National Forest, between Sonadora River bridge and Km. 19.5 on Rd. 186, near entrance to El Verde field station	NA	18.322106	-65.821662	5	7	2006	Native	Native		CC_BY_NC_4_0	MSB	NA
14844	24089	1677442366	Eleutherodactylus antillensis	PR	Barrio Mameyes Ii, ca. 2.0 km north of intersection btwn. Hwy 3 and Rd. 968, area surrounding Costa Real Condominiums	NA	18.38539	-65.77005	3	7	2006	Native	Native		CC_BY_NC_4_0	MSB	NA
14845	24090	1677442365	Eleutherodactylus antillensis	PR	Barrio Mameyes Ii, ca. 2.0 km north of intersection btwn. Hwy 3 and Rd. 968, area surrounding Costa Real Condominiums	NA	18.38539	-65.77005	3	7	2006	Native	Native		CC_BY_NC_4_0	MSB	NA
14846	24091	1677442364	Eleutherodactylus antillensis	PR	El Yunque National Forest, between Sonadora River bridge and Km. 19.5 on Rd. 186, near entrance to El Verde field station	NA	18.322106	-65.821662	5	7	2006	Native	Native		CC_BY_NC_4_0	MSB	NA
14847	24092	1677442357	Eleutherodactylus antillensis	PR	ca. 0.25-1.0 km past gated entrance to Culebra National Wildlife Refuge and area surrounding parking lot	NA	18.32527	-65.30328	7	7	2006	Native	Native		CC_BY_NC_4_0	MSB	NA
14848	24093	1677442355	Eleutherodactylus antillensis	PR	Barrio Mameyes Ii, ca. 2.0 km north of intersection btwn. Hwy 3 and Rd. 968, area surrounding Costa Real Condominiums	NA	18.38539	-65.77005	3	7	2006	Native	Native		CC_BY_NC_4_0	MSB	NA
14849	24094	1677442351	Eleutherodactylus antillensis	PR	Culebra National Wildlife Refuge, ca. 0.25-1.0 km past gated entrance to refuge and area surrounding parking lot	NA	18.32527	-65.30328	7	7	2006	Native	Native		CC_BY_NC_4_0	MSB	NA
14850	24095	1677442346	Eleutherodactylus antillensis	PR	Barrio Mameyes Ii, ca. 2.0 km north of intersection btwn. Hwy 3 and Rd. 968, area surrounding Costa Real Condominiums	NA	18.38539	-65.77005	3	7	2006	Native	Native		CC_BY_NC_4_0	MSB	NA
14851	24096	1677442345	Eleutherodactylus antillensis	PR	Barrio Mameyes Ii, ca. 2.0 km north of intersection btwn. Hwy 3 and Rd. 968, area surrounding Costa Real Condominiums	NA	18.38539	-65.77005	3	7	2006	Native	Native		CC_BY_NC_4_0	MSB	NA
14852	24097	1677442339	Eleutherodactylus antillensis	PR	Barrio Mameyes Ii, ca. 2.0 km north of intersection btwn. Hwy 3 and Rd. 968, area surrounding Costa Real Condominiums	NA	18.38539	-65.77005	3	7	2006	Native	Native		CC_BY_NC_4_0	MSB	NA
14853	24098	1677442338	Eleutherodactylus antillensis	PR	Barrio Mameyes Ii, ca. 2.0 km north of intersection btwn. Hwy 3 and Rd. 968, area surrounding Costa Real Condominiums	NA	18.38539	-65.77005	3	7	2006	Native	Native		CC_BY_NC_4_0	MSB	NA
14854	24099	1677442336	Eleutherodactylus antillensis	PR	El Yunque National Forest, between Sonadora River bridge and Km. 19.5 on Rd. 186, near entrance to El Verde field station	NA	18.322106	-65.821662	5	7	2006	Native	Native		CC_BY_NC_4_0	MSB	NA
14855	24100	1677442331	Eleutherodactylus antillensis	PR	Culebra National Wildlife Refuge, ca. 0.25-1.0 km past gated entrance to refuge and area surrounding parking lot	NA	18.32527	-65.30328	7	7	2006	Native	Native		CC_BY_NC_4_0	MSB	NA
14856	24101	1677442328	Eleutherodactylus antillensis	PR	Culebra National Wildlife Refuge, ca. 0.25-1.0 km past gated entrance to refuge and area surrounding parking lot	NA	18.32527	-65.30328	7	7	2006	Native	Native		CC_BY_NC_4_0	MSB	NA
14857	24102	1677442321	Eleutherodactylus antillensis	PR	Barrio Mameyes Ii, ca. 2.0 km north of intersection btwn. Hwy 3 and Rd. 968, area surrounding Costa Real Condominiums	NA	18.38539	-65.77005	3	7	2006	Native	Native		CC_BY_NC_4_0	MSB	NA
14858	24103	1677442319	Eleutherodactylus antillensis	PR	El Yunque National Forest, between Sonadora River bridge and Km. 19.5 on Rd. 186, near entrance to El Verde field station	NA	18.322106	-65.821662	5	7	2006	Native	Native		CC_BY_NC_4_0	MSB	NA
14859	24104	1677442318	Eleutherodactylus antillensis	PR	Barrio Mameyes Ii, ca. 2.0 km north of intersection btwn. Hwy 3 and Rd. 968, area surrounding Costa Real Condominiums	NA	18.38539	-65.77005	3	7	2006	Native	Native		CC_BY_NC_4_0	MSB	NA
14860	24105	1677442317	Eleutherodactylus antillensis	PR	Barrio Mameyes Ii, ca. 2.0 km north of intersection btwn. Hwy 3 and Rd. 968, area surrounding Costa Real Condominiums	NA	18.38539	-65.77005	3	7	2006	Native	Native		CC_BY_NC_4_0	MSB	NA
14861	24106	1677442314	Eleutherodactylus antillensis	PR	Trailhead and parking lot of Big Tree Trail, located at PR 191, km 10.4 in the El Yunque National Forest	NA	18.308582	-65.775177	28	6	2006	Native	Native		CC_BY_NC_4_0	MSB	NA
14862	24107	1677442303	Eleutherodactylus antillensis	PR	El Yunque National Forest, between Sonadora River bridge and Km. 19.5 on Rd. 186, near entrance to El Verde field station	NA	18.322106	-65.821662	5	7	2006	Native	Native		CC_BY_NC_4_0	MSB	NA
14863	24108	1677442301	Eleutherodactylus antillensis	PR	Trailhead and parking lot of Big Tree Trail, located at PR 191, km 10.4 in the El Yunque National Forest	NA	18.308582	-65.775177	28	6	2006	Native	Native		CC_BY_NC_4_0	MSB	NA
14864	24109	1677442300	Eleutherodactylus antillensis	PR	Barrio Mameyes Ii, ca. 2.0 km north of intersection btwn. Hwy 3 and Rd. 968, area surrounding Costa Real Condominiums	NA	18.38539	-65.77005	3	7	2006	Native	Native		CC_BY_NC_4_0	MSB	NA
14865	24110	1677442298	Eleutherodactylus antillensis	PR	El Yunque National Forest, ca. 0.5 km south of intersection btwn. Rd. 191 and Rd. 988	NA	18.33753	-65.76043	26	6	2006	Native	Native		CC_BY_NC_4_0	MSB	NA
14866	24111	1677442288	Eleutherodactylus antillensis	PR	Trailhead and parking lot of Big Tree Trail, located at PR 191, km 10.4 in the El Yunque National Forest	NA	18.308582	-65.775177	22	6	2006	Native	Native		CC_BY_NC_4_0	MSB	NA
14867	24112	1677442285	Eleutherodactylus antillensis	PR	Trailhead and parking lot of Big Tree Trail, located at PR 191, km 10.4 in the El Yunque National Forest	NA	18.308582	-65.775177	22	6	2006	Native	Native		CC_BY_NC_4_0	MSB	NA
14868	24113	1677442284	Eleutherodactylus antillensis	PR	Barrio Mameyes Ii, ca. 2.0 km north of intersection btwn. Hwy 3 and Rd. 968, area surrounding Costa Real Condominiums	NA	18.38539	-65.77005	3	7	2006	Native	Native		CC_BY_NC_4_0	MSB	NA
14869	24114	1677442282	Eleutherodactylus antillensis	PR	Barrio Mameyes Ii, ca. 2.0 km north of intersection btwn. Hwy 3 and Rd. 968, area surrounding Costa Real Condominiums	NA	18.38539	-65.77005	3	7	2006	Native	Native		CC_BY_NC_4_0	MSB	NA
14870	24115	1677442281	Eleutherodactylus antillensis	PR	La Condesa, southwest of El Yunque National Forest, end of Rd. 953, Forest service trail 29 (lat/long are not exact-bad field notes taken)	NA	18.271732	-65.894921	2	7	2006	Native	Native		CC_BY_NC_4_0	MSB	NA
14871	24116	1677442277	Eleutherodactylus antillensis	PR	Trailhead and parking lot of Big Tree Trail, located at PR 191, km 10.4 in the El Yunque National Forest	NA	18.308582	-65.775177	22	6	2006	Native	Native		CC_BY_NC_4_0	MSB	NA
14872	24117	1677442269	Eleutherodactylus antillensis	PR	El Yunque National Forest, near Km. 13.3 on Rd. 191, area between intersection of Rd. 191 and 9938 to Mount Britton Trailhead	NA	18.2958	-65.790727	25	6	2006	Native	Native		CC_BY_NC_4_0	MSB	NA
14873	24118	1677442267	Eleutherodactylus antillensis	PR	Barrio Mameyes Ii, ca. 2.0 km north of intersection btwn. Hwy 3 and Rd. 968, area surrounding Costa Real Condominiums	NA	18.38539	-65.77005	3	7	2006	Native	Native		CC_BY_NC_4_0	MSB	NA
14874	24119	1677442263	Eleutherodactylus antillensis	PR	Trailhead and parking lot of Big Tree Trail, located at PR 191, km 10.4 in the El Yunque National Forest	NA	18.308582	-65.775177	22	6	2006	Native	Native		CC_BY_NC_4_0	MSB	NA
14875	24120	1677442262	Eleutherodactylus antillensis	PR	El Yunque National Forest, near Km. 13.3 on Rd. 191, area between intersection of Rd. 191 and 9938 to Mount Britton Trailhead	NA	18.2958	-65.790727	27	6	2006	Native	Native		CC_BY_NC_4_0	MSB	NA
14876	24121	1677442261	Eleutherodactylus antillensis	PR	El Yunque National Forest, ca. 0.5 km south of intersection btwn. Rd. 191 and Rd. 988	NA	18.33753	-65.76043	26	6	2006	Native	Native		CC_BY_NC_4_0	MSB	NA
14877	24122	1677442259	Eleutherodactylus antillensis	PR	Trailhead and parking lot of Big Tree Trail, located at PR 191, km 10.4 in the El Yunque National Forest	NA	18.308582	-65.775177	22	6	2006	Native	Native		CC_BY_NC_4_0	MSB	NA
14878	24123	1677442257	Eleutherodactylus antillensis	PR	El Yunque National Forest, near Km. 13.3 on Rd. 191, area between intersection of Rd. 191 and 9938 to Mount Britton Trailhead	NA	18.2958	-65.790727	27	6	2006	Native	Native		CC_BY_NC_4_0	MSB	NA
14879	24124	1677442255	Eleutherodactylus antillensis	PR	El Yunque National Forest, near Km. 13.3 on Rd. 191, area between intersection of Rd. 191 and 9938 to Mount Britton Trailhead	NA	18.2958	-65.790727	27	6	2006	Native	Native		CC_BY_NC_4_0	MSB	NA
14880	24125	1677442254	Eleutherodactylus antillensis	PR	Trailhead and parking lot of Big Tree Trail, located at PR 191, km 10.4 in the El Yunque National Forest	NA	18.308582	-65.775177	22	6	2006	Native	Native		CC_BY_NC_4_0	MSB	NA
14881	24126	1677442252	Eleutherodactylus antillensis	PR	Trailhead and parking lot of Big Tree Trail, located at PR 191, km 10.4 in the El Yunque National Forest	NA	18.308582	-65.775177	22	6	2006	Native	Native		CC_BY_NC_4_0	MSB	NA
14882	24127	1677442248	Eleutherodactylus antillensis	PR	El Yunque National Forest, near Km. 13.3 on Rd. 191, area between intersection of Rd. 191 and 9938 to Mount Britton Trailhead	NA	18.2958	-65.790727	27	6	2006	Native	Native		CC_BY_NC_4_0	MSB	NA
14883	24128	1677442240	Eleutherodactylus antillensis	PR	Trailhead and parking lot of Big Tree Trail, located at PR 191, km 10.4 in the El Yunque National Forest	NA	18.308582	-65.775177	22	6	2006	Native	Native		CC_BY_NC_4_0	MSB	NA
14884	24129	1677442239	Eleutherodactylus antillensis	PR	El Yunque National Forest, ca. 0.5 km south of intersection btwn. Rd. 191 and Rd. 988	NA	18.33753	-65.76043	26	6	2006	Native	Native		CC_BY_NC_4_0	MSB	NA
14885	24130	1677442235	Eleutherodactylus antillensis	PR	El Yunque National Forest, near Km. 13.3 on Rd. 191, area between intersection of Rd. 191 and 9938 to Mount Britton Trailhead	NA	18.2958	-65.790727	27	6	2006	Native	Native		CC_BY_NC_4_0	MSB	NA
14886	24131	1677442231	Eleutherodactylus antillensis	PR	El Yunque National Forest, near Km. 13.3 on Rd. 191, area between intersection of Rd. 191 and 9938 to Mount Britton Trailhead	NA	18.2958	-65.790727	27	6	2006	Native	Native		CC_BY_NC_4_0	MSB	NA
14887	24132	1677442228	Eleutherodactylus antillensis	PR	El Yunque National Forest, near Km. 13.3 on Rd. 191, area between intersection of Rd. 191 and 9938 to Mount Britton Trailhead	NA	18.2958	-65.790727	27	6	2006	Native	Native		CC_BY_NC_4_0	MSB	NA
14888	24133	1677442224	Eleutherodactylus antillensis	PR	Trailhead and parking lot of Big Tree Trail, located at PR 191, km 10.4 in the El Yunque National Forest	NA	18.308582	-65.775177	27	6	2006	Native	Native		CC_BY_NC_4_0	MSB	NA
14889	24134	1677442220	Eleutherodactylus antillensis	PR	El Yunque National Forest, near Km. 13.3 on Rd. 191, area between intersection of Rd. 191 and 9938 to Mount Britton Trailhead	NA	18.2958	-65.790727	27	6	2006	Native	Native		CC_BY_NC_4_0	MSB	NA
14890	24135	1677442214	Eleutherodactylus antillensis	PR	El Yunque National Forest, ca. 0.5 km south of intersection btwn. Rd. 191 and Rd. 988	NA	18.33753	-65.76043	26	6	2006	Native	Native		CC_BY_NC_4_0	MSB	NA
14891	24136	1677442213	Eleutherodactylus antillensis	PR	El Yunque National Forest, near Km. 13.3 on Rd. 191, area between intersection of Rd. 191 and 9938 to Mount Britton Trailhead	NA	18.2958	-65.790727	25	6	2006	Native	Native		CC_BY_NC_4_0	MSB	NA
14892	24137	1677442205	Eleutherodactylus antillensis	PR	El Yunque National Forest, ca. 0.5 km south of intersection btwn. Rd. 191 and Rd. 988	NA	18.33753	-65.76043	26	6	2006	Native	Native		CC_BY_NC_4_0	MSB	NA
14893	24138	1677442203	Eleutherodactylus antillensis	PR	El Yunque National Forest, near Km. 13.3 on Rd. 191, area between intersection of Rd. 191 and 9938 to Mount Britton Trailhead	NA	18.2958	-65.790727	25	6	2006	Native	Native		CC_BY_NC_4_0	MSB	NA
14894	24139	1677442202	Eleutherodactylus antillensis	PR	Trailhead and parking lot of Big Tree Trail, located at PR 191, km 10.4 in the El Yunque National Forest	NA	18.308582	-65.775177	27	6	2006	Native	Native		CC_BY_NC_4_0	MSB	NA
14895	24140	1677442201	Eleutherodactylus antillensis	PR	Trailhead and parking lot of Big Tree Trail, located at PR 191, km 10.4 in the El Yunque National Forest	NA	18.308582	-65.775177	27	6	2006	Native	Native		CC_BY_NC_4_0	MSB	NA
14896	24141	1677442197	Eleutherodactylus antillensis	PR	El Yunque National Forest, ca. 0.5 km south of intersection btwn. Rd. 191 and Rd. 988	NA	18.33753	-65.76043	26	6	2006	Native	Native		CC_BY_NC_4_0	MSB	NA
14897	24142	1677442192	Eleutherodactylus antillensis	PR	El Yunque National Forest, ca. 0.5 km south of intersection btwn. Rd. 191 and Rd. 988	NA	18.33753	-65.76043	21	6	2006	Native	Native		CC_BY_NC_4_0	MSB	NA
14898	24143	1677442191	Eleutherodactylus antillensis	PR	El Yunque National Forest, ca. 0.5 km south of intersection btwn. Rd. 191 and Rd. 988	NA	18.33753	-65.76043	26	6	2006	Native	Native		CC_BY_NC_4_0	MSB	NA
14899	24144	1677442184	Eleutherodactylus antillensis	PR	El Yunque National Forest, ca. 0.5 km south of intersection btwn. Rd. 191 and Rd. 988	NA	18.33753	-65.76043	26	6	2006	Native	Native		CC_BY_NC_4_0	MSB	NA
14900	24145	1677442181	Eleutherodactylus antillensis	PR	Trailhead and parking lot of Big Tree Trail, located at PR 191, km 10.4 in the El Yunque National Forest	NA	18.308582	-65.775177	27	6	2006	Native	Native		CC_BY_NC_4_0	MSB	NA
14901	24146	1677442180	Eleutherodactylus antillensis	PR	El Yunque National Forest, near Km. 13.3 on Rd. 191, area between intersection of Rd. 191 and 9938 to Mount Britton Trailhead	NA	18.2958	-65.790727	25	6	2006	Native	Native		CC_BY_NC_4_0	MSB	NA
14902	24147	1677442179	Eleutherodactylus antillensis	PR	El Yunque National Forest, near Km. 13.3 on Rd. 191, area between intersection of Rd. 191 and 9938 to Mount Britton Trailhead	NA	18.2958	-65.790727	20	6	2006	Native	Native		CC_BY_NC_4_0	MSB	NA
14903	24148	1677442177	Eleutherodactylus antillensis	PR	El Yunque National Forest, ca. 0.5 km south of intersection btwn. Rd. 191 and Rd. 988	NA	18.33753	-65.76043	26	6	2006	Native	Native		CC_BY_NC_4_0	MSB	NA
14904	24149	1677442174	Eleutherodactylus antillensis	PR	El Yunque National Forest, near Km. 13.3 on Rd. 191, area between intersection of Rd. 191 and 9938 to Mount Britton Trailhead	NA	18.2958	-65.790727	25	6	2006	Native	Native		CC_BY_NC_4_0	MSB	NA
14905	24150	1677442172	Eleutherodactylus antillensis	PR	El Yunque National Forest, ca. 0.5 km south of intersection btwn. Rd. 191 and Rd. 988	NA	18.33753	-65.76043	26	6	2006	Native	Native		CC_BY_NC_4_0	MSB	NA
14906	24151	1677442169	Eleutherodactylus antillensis	PR	El Yunque National Forest, ca. 0.5 km south of intersection btwn. Rd. 191 and Rd. 988	NA	18.33753	-65.76043	26	6	2006	Native	Native		CC_BY_NC_4_0	MSB	NA
14907	24152	1677442162	Eleutherodactylus antillensis	PR	El Yunque National Forest, near Km. 13.3 on Rd. 191, area between intersection of Rd. 191 and 9938 to Mount Britton Trailhead	NA	18.2958	-65.790727	25	6	2006	Native	Native		CC_BY_NC_4_0	MSB	NA
14908	24153	1677442159	Eleutherodactylus antillensis	PR	Trailhead and parking lot of Big Tree Trail, located at PR 191, km 10.4 in the El Yunque National Forest	NA	18.308582	-65.775177	19	6	2006	Native	Native		CC_BY_NC_4_0	MSB	NA
14909	24154	1677442156	Eleutherodactylus antillensis	PR	El Yunque National Forest, near Km. 13.3 on Rd. 191, area between intersection of Rd. 191 and 9938 to Mount Britton Trailhead	NA	18.2958	-65.790727	20	6	2006	Native	Native		CC_BY_NC_4_0	MSB	NA
14910	24155	1677442155	Eleutherodactylus antillensis	PR	El Yunque National Forest, near Km. 13.3 on Rd. 191, area between intersection of Rd. 191 and 9938 to Mount Britton Trailhead	NA	18.2958	-65.790727	25	6	2006	Native	Native		CC_BY_NC_4_0	MSB	NA
14911	24156	1677442154	Eleutherodactylus antillensis	PR	Trailhead and parking lot of Big Tree Trail, located at PR 191, km 10.4 in the El Yunque National Forest	NA	18.308582	-65.775177	19	6	2006	Native	Native		CC_BY_NC_4_0	MSB	NA
14912	24157	1677442140	Eleutherodactylus antillensis	PR	Trailhead and parking lot of Big Tree Trail, located at PR 191, km 10.4 in the El Yunque National Forest	NA	18.308582	-65.775177	19	6	2006	Native	Native		CC_BY_NC_4_0	MSB	NA
14913	24158	1677442136	Eleutherodactylus antillensis	PR	Trailhead and parking lot of Big Tree Trail, located at PR 191, km 10.4 in the El Yunque National Forest	NA	18.308582	-65.775177	17	6	2006	Native	Native		CC_BY_NC_4_0	MSB	NA
14914	24159	1677442127	Eleutherodactylus antillensis	PR	El Yunque National Forest, near Km. 13.3 on Rd. 191, area between intersection of Rd. 191 and 9938 to Mount Britton Trailhead	NA	18.2958	-65.790727	20	6	2006	Native	Native		CC_BY_NC_4_0	MSB	NA
14915	24160	1677442114	Eleutherodactylus antillensis	PR	Trailhead and parking lot of Big Tree Trail, located at PR 191, km 10.4 in the El Yunque National Forest	NA	18.308582	-65.775177	19	6	2006	Native	Native		CC_BY_NC_4_0	MSB	NA
14916	1407	476770568	Eleutherodactylus coqui	PR	El Verde Field Station	Puerto Rico	18.32275	-65.81962	NA	5	2007	Native	Native		CC_BY_NC_4_0	MCZ	President and Fellows of Harvard College
14917	1430	476508808	Eleutherodactylus coqui	PR	El Verde Field Station	Puerto Rico	18.32275	-65.81962	NA	5	2007	Native	Native		CC_BY_NC_4_0	MCZ	President and Fellows of Harvard College
14918	2266	2580108913	Eleutherodactylus coqui	PR	NA	Río Grande	18.295135	-65.800033	18	2	2007	Native	Native		CC_BY_NC_4_0	iNaturalist	Wilfredo Falcon
14919	2353	2331918184	Eleutherodactylus coqui	PR	NA	San Juan	18.465539	-66.105735	24	3	2007	Native	Native		CC_BY_4_0	iNaturalist	Paul Prior
14920	3065	1914252975	Eleutherodactylus coqui	PR	NA	Humacao	18.147022	-65.837486	22	1	2007	Native	Native		CC_BY_NC_4_0	iNaturalist	Wilfredo Falcon
14921	4139	1836699274	Eleutherodactylus coqui	PR	NA	Humacao	18.147022	-65.837486	22	1	2007	Native	Native		CC_BY_NC_4_0	iNaturalist	Wilfredo Falcon
14922	4140	1836699271	Eleutherodactylus coqui	PR	NA	Humacao	18.147022	-65.837486	22	1	2007	Native	Native		CC_BY_NC_4_0	iNaturalist	Wilfredo Falcon
14923	4146	1831194341	Eleutherodactylus coqui	PR	NA	Río Grande	18.295135	-65.800033	22	1	2007	Native	Native		CC_BY_NC_4_0	iNaturalist	Wilfredo Falcon
14924	4147	1831194168	Eleutherodactylus coqui	PR	NA	Río Grande	18.295135	-65.800033	22	1	2007	Native	Native		CC_BY_NC_4_0	iNaturalist	Wilfredo Falcon
14925	4148	1831194108	Eleutherodactylus coqui	PR	NA	Humacao	18.147022	-65.837486	22	8	2007	Native	Native		CC_BY_NC_4_0	iNaturalist	Wilfredo Falcon
14926	4149	1831194039	Eleutherodactylus coqui	PR	NA	Río Grande	18.295135	-65.800033	18	2	2007	Native	Native		CC_BY_NC_4_0	iNaturalist	Wilfredo Falcon
14927	4228	1677443333	Eleutherodactylus coqui	PR	Pasture on Rd 621, owned by Senor Rivera, ca. 100-200 m from Rd 621, Rio Abajo State Forest	NA	18.321783	-66.692267	9	1	2007	Native	Native		CC_BY_NC_4_0	MSB	NA
14928	4229	1677443289	Eleutherodactylus coqui	PR	Pasture on Rd 621, owned by Senor Rivera, ca. 100-200 m from Rd 621, Rio Abajo State Forest	NA	18.321783	-66.692267	9	1	2007	Native	Native		CC_BY_NC_4_0	MSB	NA
14929	4230	1677443277	Eleutherodactylus coqui	PR	Pasture on Rd 621, owned by Senor Rivera, ca. 100-200 m from Rd 621, Rio Abajo State Forest	NA	18.321783	-66.692267	9	1	2007	Native	Native		CC_BY_NC_4_0	MSB	NA
14930	4232	1677442857	Eleutherodactylus coqui	PR	Barrio Espino, ca. 550 m from intersection of Rd. 745 and Los Rosarios Rd., area at the end of Los Rosarios Rd.	NA	18.11677	-66.03617	31	7	2007	Native	Native		CC_BY_NC_4_0	MSB	NA
14931	4233	1677442716	Eleutherodactylus coqui	PR	Puerto Rico: Municipality of Barranquitas; San Cristóbal Canyon, trailhead ca. 1 km southeast of Km. 17.7 on Rd. 156, along trail to canyon floor	NA	18.17561	-66.2898	23	7	2007	Native	Native		CC_BY_NC_4_0	MSB	NA
14932	4234	1677442667	Eleutherodactylus coqui	PR	Next to Lago Matrullas, ca. 120 m south of intersection of Rd. 590 and Rd. 564, along PR 590	NA	18.21061	-66.47844	20	7	2007	Native	Native		CC_BY_NC_4_0	MSB	NA
14933	4235	1677442553	Eleutherodactylus coqui	PR	El Yunque National Forest, between Sonadora River bridge and Km. 19.5 on Rd. 186, near entrance to El Verde field station	NA	18.322106	-65.821662	30	6	2007	Native	Native		CC_BY_NC_4_0	MSB	NA
14934	4237	1677442535	Eleutherodactylus coqui	PR	Barrio Río Blanco, ca. 600 m south of intersection between Rd. 191 and Rd. 969, along Rd. 191	NA	18.23298	-65.78362	29	6	2007	Native	Native		CC_BY_NC_4_0	MSB	NA
14935	4476	1323985857	Eleutherodactylus coqui	US	Big Island.	29	19.683333	-155.066667	10	9	2007	Invasive	Likely established	Hawaii	CC_BY_4_0	INMA	Coleção de Anfíbios MBML
14936	4477	1323985854	Eleutherodactylus coqui	US	Big Island.	29	19.683333	-155.066667	10	9	2007	Invasive	Likely established	Hawaii	CC_BY_4_0	INMA	Coleção de Anfíbios MBML
14937	4478	1323985853	Eleutherodactylus coqui	US	Big Island.	29	19.683333	-155.066667	10	9	2007	Invasive	Likely established	Hawaii	CC_BY_4_0	INMA	Coleção de Anfíbios MBML
14938	4479	1323985844	Eleutherodactylus coqui	US	Big Island, Hawai.	29	19.683333	-155.066667	10	9	2007	Invasive	Likely established	Hawaii	CC_BY_4_0	INMA	Coleção de Anfíbios MBML
14939	4480	1323985836	Eleutherodactylus coqui	US	Big Island.	29	19.683333	-155.066667	10	9	2007	Invasive	Likely established	Hawaii	CC_BY_4_0	INMA	Coleção de Anfíbios MBML
14940	4803	1265232485	Eleutherodactylus coqui	US	NA	Hawaii	21.91576	-159.49555	NA	NA	2007	Invasive	Likely established		CC0_1_0	BISON	Kauai Invasive Species Council
14941	4814	1265232461	Eleutherodactylus coqui	US	NA	Hawaii	21.91558	-159.49585	NA	NA	2007	Invasive	Likely established		CC0_1_0	BISON	Kauai Invasive Species Council
14942	4850	1265232381	Eleutherodactylus coqui	US	NA	Hawaii	21.91549	-159.49565	NA	NA	2007	Invasive	Likely established		CC0_1_0	BISON	Kauai Invasive Species Council
14943	4856	1265232368	Eleutherodactylus coqui	US	NA	Hawaii	21.91566	-159.49602	NA	NA	2007	Invasive	Likely established		CC0_1_0	BISON	Kauai Invasive Species Council
14944	4863	1265232356	Eleutherodactylus coqui	US	NA	Hawaii	21.91575	-159.49561	NA	NA	2007	Invasive	Likely established		CC0_1_0	BISON	Kauai Invasive Species Council
14945	4865	1265232351	Eleutherodactylus coqui	US	NA	Hawaii	21.91578	-159.49593	NA	NA	2007	Invasive	Likely established		CC0_1_0	BISON	Kauai Invasive Species Council
14946	4868	1265232347	Eleutherodactylus coqui	US	NA	Hawaii	21.91564	-159.49482	NA	NA	2007	Invasive	Likely established		CC0_1_0	BISON	Kauai Invasive Species Council
14947	4869	1265232346	Eleutherodactylus coqui	US	NA	Hawaii	21.91461	-159.49644	NA	NA	2007	Invasive	Likely established		CC0_1_0	BISON	Kauai Invasive Species Council
14948	4877	1265232333	Eleutherodactylus coqui	US	NA	Hawaii	21.91554	-159.49513	NA	NA	2007	Invasive	Likely established		CC0_1_0	BISON	Kauai Invasive Species Council
14949	4879	1265232327	Eleutherodactylus coqui	US	NA	Hawaii	21.91558	-159.49595	NA	NA	2007	Invasive	Likely established		CC0_1_0	BISON	Kauai Invasive Species Council
14950	4883	1265232321	Eleutherodactylus coqui	US	NA	Hawaii	21.91568	-159.49549	NA	NA	2007	Invasive	Likely established		CC0_1_0	BISON	Kauai Invasive Species Council
14951	4884	1265232320	Eleutherodactylus coqui	US	NA	Hawaii	21.91394	-159.49644	NA	NA	2007	Invasive	Likely established		CC0_1_0	BISON	Kauai Invasive Species Council
14952	4890	1265232307	Eleutherodactylus coqui	US	NA	Hawaii	21.91555	-159.49529	NA	NA	2007	Invasive	Likely established		CC0_1_0	BISON	Kauai Invasive Species Council
14953	4891	1265232303	Eleutherodactylus coqui	US	NA	Hawaii	21.91555	-159.49584	NA	NA	2007	Invasive	Likely established		CC0_1_0	BISON	Kauai Invasive Species Council
14954	4895	1265232297	Eleutherodactylus coqui	US	NA	Hawaii	21.91575	-159.4954	NA	NA	2007	Invasive	Likely established		CC0_1_0	BISON	Kauai Invasive Species Council
14955	4898	1265232288	Eleutherodactylus coqui	US	NA	Hawaii	21.91576	-159.4954	NA	NA	2007	Invasive	Likely established		CC0_1_0	BISON	Kauai Invasive Species Council
14956	4902	1265232279	Eleutherodactylus coqui	US	NA	Hawaii	21.91553	-159.4954	NA	NA	2007	Invasive	Likely established		CC0_1_0	BISON	Kauai Invasive Species Council
14957	4905	1265232274	Eleutherodactylus coqui	US	NA	Hawaii	21.91544	-159.49542	NA	NA	2007	Invasive	Likely established		CC0_1_0	BISON	Kauai Invasive Species Council
14958	4909	1265232266	Eleutherodactylus coqui	US	NA	Hawaii	21.91574	-159.49554	NA	NA	2007	Invasive	Likely established		CC0_1_0	BISON	Kauai Invasive Species Council
14959	4911	1265232260	Eleutherodactylus coqui	US	NA	Hawaii	21.91556	-159.49441	NA	NA	2007	Invasive	Likely established		CC0_1_0	BISON	Kauai Invasive Species Council
14960	4913	1265232255	Eleutherodactylus coqui	US	NA	Hawaii	21.91329	-159.49564	NA	NA	2007	Invasive	Likely established		CC0_1_0	BISON	Kauai Invasive Species Council
14961	4914	1265232252	Eleutherodactylus coqui	US	NA	Hawaii	21.91557	-159.4959	NA	NA	2007	Invasive	Likely established		CC0_1_0	BISON	Kauai Invasive Species Council
14962	4919	1265232242	Eleutherodactylus coqui	US	NA	Hawaii	21.91584	-159.49579	NA	NA	2007	Invasive	Likely established		CC0_1_0	BISON	Kauai Invasive Species Council
14963	4921	1265232236	Eleutherodactylus coqui	US	NA	Hawaii	21.91338	-159.49564	NA	NA	2007	Invasive	Likely established		CC0_1_0	BISON	Kauai Invasive Species Council
14964	4922	1265232229	Eleutherodactylus coqui	US	NA	Hawaii	21.91514	-159.49628	NA	NA	2007	Invasive	Likely established		CC0_1_0	BISON	Kauai Invasive Species Council
14965	4931	1265232207	Eleutherodactylus coqui	US	NA	Hawaii	21.91343	-159.49576	NA	NA	2007	Invasive	Likely established		CC0_1_0	BISON	Kauai Invasive Species Council
14966	4932	1265232206	Eleutherodactylus coqui	US	NA	Hawaii	21.91559	-159.49676	NA	NA	2007	Invasive	Likely established		CC0_1_0	BISON	Kauai Invasive Species Council
14967	4933	1265232204	Eleutherodactylus coqui	US	NA	Hawaii	21.91121	-159.49279	NA	NA	2007	Invasive	Likely established		CC0_1_0	BISON	Kauai Invasive Species Council
14968	4937	1265232183	Eleutherodactylus coqui	US	NA	Hawaii	21.91335	-159.49587	NA	NA	2007	Invasive	Likely established		CC0_1_0	BISON	Kauai Invasive Species Council
14969	4939	1265232180	Eleutherodactylus coqui	US	NA	Hawaii	21.91284	-159.5174	NA	NA	2007	Invasive	Likely established		CC0_1_0	BISON	Kauai Invasive Species Council
14970	4943	1265232149	Eleutherodactylus coqui	US	NA	Hawaii	21.91516	-159.49518	NA	NA	2007	Invasive	Likely established		CC0_1_0	BISON	Kauai Invasive Species Council
14971	4950	1265232124	Eleutherodactylus coqui	US	NA	Hawaii	21.91556	-159.49438	NA	NA	2007	Invasive	Likely established		CC0_1_0	BISON	Kauai Invasive Species Council
14972	5111	1265230290	Eleutherodactylus coqui	US	NA	Hawaii	21.95756	-159.665	NA	NA	2007	Invasive	Likely established		CC0_1_0	BISON	Kauai Invasive Species Council
14973	5228	1265229993	Eleutherodactylus coqui	US	NA	Hawaii	21.91486	-159.49557	NA	NA	2007	Invasive	Likely established		CC0_1_0	BISON	Kauai Invasive Species Council
14974	5229	1265229990	Eleutherodactylus coqui	US	NA	Hawaii	21.91432	-159.49627	NA	NA	2007	Invasive	Likely established		CC0_1_0	BISON	Kauai Invasive Species Council
14975	5231	1265229967	Eleutherodactylus coqui	US	NA	Hawaii	21.91562	-159.49544	NA	NA	2007	Invasive	Likely established		CC0_1_0	BISON	Kauai Invasive Species Council
14976	5232	1265229951	Eleutherodactylus coqui	US	NA	Hawaii	21.91487	-159.49681	NA	NA	2007	Invasive	Likely established		CC0_1_0	BISON	Kauai Invasive Species Council
14977	5234	1265229927	Eleutherodactylus coqui	US	NA	Hawaii	21.9155	-159.49414	NA	NA	2007	Invasive	Likely established		CC0_1_0	BISON	Kauai Invasive Species Council
14978	5235	1265229903	Eleutherodactylus coqui	US	NA	Hawaii	21.91609	-159.49477	NA	NA	2007	Invasive	Likely established		CC0_1_0	BISON	Kauai Invasive Species Council
14979	5236	1265229901	Eleutherodactylus coqui	US	NA	Hawaii	21.91435	-159.49526	NA	NA	2007	Invasive	Likely established		CC0_1_0	BISON	Kauai Invasive Species Council
14980	5237	1265229900	Eleutherodactylus coqui	US	NA	Hawaii	21.9156	-159.49715	NA	NA	2007	Invasive	Likely established		CC0_1_0	BISON	Kauai Invasive Species Council
14981	5238	1265229891	Eleutherodactylus coqui	US	NA	Hawaii	21.91391	-159.49548	NA	NA	2007	Invasive	Likely established		CC0_1_0	BISON	Kauai Invasive Species Council
14982	5239	1265229874	Eleutherodactylus coqui	US	NA	Hawaii	21.91554	-159.49445	NA	NA	2007	Invasive	Likely established		CC0_1_0	BISON	Kauai Invasive Species Council
14983	5240	1265229861	Eleutherodactylus coqui	US	NA	Hawaii	21.91519	-159.49623	NA	NA	2007	Invasive	Likely established		CC0_1_0	BISON	Kauai Invasive Species Council
14984	5241	1265229677	Eleutherodactylus coqui	US	NA	Hawaii	22.21531	-159.41775	NA	NA	2007	Invasive	Likely established		CC0_1_0	BISON	Kauai Invasive Species Council
14985	5242	1265229673	Eleutherodactylus coqui	US	NA	Hawaii	21.91209	-159.49433	NA	NA	2007	Invasive	Likely established		CC0_1_0	BISON	Kauai Invasive Species Council
14986	5243	1265229666	Eleutherodactylus coqui	US	NA	Hawaii	22.19833	-159.45436	NA	NA	2007	Invasive	Likely established		CC0_1_0	BISON	Kauai Invasive Species Council
14987	5244	1265229636	Eleutherodactylus coqui	US	NA	Hawaii	22.21201	-159.54417	NA	NA	2007	Invasive	Likely established		CC0_1_0	BISON	Kauai Invasive Species Council
14988	5245	1265229600	Eleutherodactylus coqui	US	NA	Hawaii	22.20835	-159.45421	NA	NA	2007	Invasive	Likely established		CC0_1_0	BISON	Kauai Invasive Species Council
14989	5246	1265229595	Eleutherodactylus coqui	US	NA	Hawaii	22.05666	-159.37606	NA	NA	2007	Invasive	Likely established		CC0_1_0	BISON	Kauai Invasive Species Council
14990	5247	1265229592	Eleutherodactylus coqui	US	NA	Hawaii	21.91125	-159.49313	NA	NA	2007	Invasive	Likely established		CC0_1_0	BISON	Kauai Invasive Species Council
14991	5248	1265229581	Eleutherodactylus coqui	US	NA	Hawaii	22.20451	-159.49633	NA	NA	2007	Invasive	Likely established		CC0_1_0	BISON	Kauai Invasive Species Council
14992	5249	1265229579	Eleutherodactylus coqui	US	NA	Hawaii	21.91639	-159.49694	NA	NA	2007	Invasive	Likely established		CC0_1_0	BISON	Kauai Invasive Species Council
14993	5250	1265229576	Eleutherodactylus coqui	US	NA	Hawaii	21.91202	-159.49338	NA	NA	2007	Invasive	Likely established		CC0_1_0	BISON	Kauai Invasive Species Council
14994	5251	1265229572	Eleutherodactylus coqui	US	NA	Hawaii	21.91368	-159.49534	NA	NA	2007	Invasive	Likely established		CC0_1_0	BISON	Kauai Invasive Species Council
14995	5252	1265229562	Eleutherodactylus coqui	US	NA	Hawaii	21.99258	-159.34173	NA	NA	2007	Invasive	Likely established		CC0_1_0	BISON	Kauai Invasive Species Council
14996	5253	1265229551	Eleutherodactylus coqui	US	NA	Hawaii	22.20833	-159.45359	NA	NA	2007	Invasive	Likely established		CC0_1_0	BISON	Kauai Invasive Species Council
14997	5254	1265229545	Eleutherodactylus coqui	US	NA	Hawaii	21.99281	-159.34228	NA	NA	2007	Invasive	Likely established		CC0_1_0	BISON	Kauai Invasive Species Council
14998	5255	1265229540	Eleutherodactylus coqui	US	NA	Hawaii	21.91006	-159.49058	NA	NA	2007	Invasive	Likely established		CC0_1_0	BISON	Kauai Invasive Species Council
14999	5332	1135953449	Eleutherodactylus coqui	US	NA	Hawaii	19.425333	-155.884568	NA	NA	2007	Invasive	Likely established		CC0_1_0	BISON	NA
15000	6850	4945677813	Eleutherodactylus planirostris	US	NA	Florida	29.67399	-82.347019	11	10	2007	Invasive	Likely established		CC_BY_NC_4_0	iNaturalist	Jake Scott
15001	7659	4598076372	Eleutherodactylus planirostris	US	Omitted by NAS	Fl	30.57435	-86.53192	1	1	2007	Invasive	Likely established		CC0_1_0	NA	NA
15002	7818	4598075368	Eleutherodactylus planirostris	US	Omitted by NAS	Fl	30.77436	-85.22687	1	1	2007	Invasive	Likely established		CC0_1_0	NA	NA
15003	9922	3902667060	Eleutherodactylus planirostris	US	NA	Florida	26.650808	-81.692441	21	9	2007	Invasive	Likely established		CC_BY_NC_4_0	iNaturalist	Pete Corradino
15004	10292	3743108437	Eleutherodactylus planirostris	US	NA	Florida	28.151874	-81.466259	22	5	2007	Invasive	Likely established		CC_BY_NC_4_0	iNaturalist	Troy Parla
15005	10380	358965383	Eleutherodactylus planirostris	US	530	Florida	30.05912	-84.47559	29	12	2007	Invasive	Likely established		CC0_1_0	FHSM	NA
15006	10386	358965371	Eleutherodactylus planirostris	US	City of Gainesville; 2701 NW Blvd Apt. Bldg	Florida	29.677939	-82.344214	NA	NA	2007	Invasive	Likely established		CC0_1_0	FHSM	NA
15007	11052	3113603368	Eleutherodactylus planirostris	US	NA	Florida	29.185558	-81.82726	26	10	2007	Invasive	Likely established		CC_BY_NC_4_0	iNaturalist	Joe Tomoleoni
15008	13243	1324134483	Eleutherodactylus planirostris	US	Goethe State Forest, Hog Pond, N side, 0.07 mi N	Florida	29.36332	-82.59944	30	10	2007	Invasive	Likely established		CC_BY_NC_4_0	UF	NA
15009	13244	1324134473	Eleutherodactylus planirostris	US	Sensitive Locality Suppressed	Florida	NA	NA	15	10	2007	Invasive	Likely established		CC_BY_NC_4_0	UF	NA
15010	14272	1321502660	Eleutherodactylus planirostris	HN	San Pedro Sula	Cortés	15.5	-88.03	28	8	2007	Invasive	Uncertain		CC0_1_0	USNM	NA
15011	14434	1320349552	Eleutherodactylus planirostris	HN	San Pedro Sula	Cortés	15.5	-88.03	28	8	2007	Invasive	Uncertain		CC0_1_0	USNM	NA
15012	14471	1319989935	Eleutherodactylus planirostris	HN	San Pedro Sula	Cortés	15.5	-88.03	28	8	2007	Invasive	Uncertain		CC0_1_0	USNM	NA
15013	14523	1319636131	Eleutherodactylus planirostris	HN	San Pedro Sula	Cortés	15.5	-88.03	28	8	2007	Invasive	Uncertain		CC0_1_0	USNM	NA
15014	14617	1318925151	Eleutherodactylus planirostris	HN	San Pedro Sula	Cortés	15.5	-88.03	28	8	2007	Invasive	Uncertain		CC0_1_0	USNM	NA
15015	14731	1318102062	Eleutherodactylus planirostris	HN	San Pedro Sula	Cortés	15.5	-88.03	28	8	2007	Invasive	Uncertain		CC0_1_0	USNM	NA
15016	14870	1270716828	Eleutherodactylus planirostris	US	Cocodrie Ave., Baton Rouge	Louisiana	NA	NA	16	9	2007	Invasive	Likely established		CC0_1_0	LSUMZ	NA
15017	15353	777283568	Eleutherodactylus johnstonei	CO	Casco Urbano, Hotel Genova	Atlántico	10.983611	-74.800278	NA	NA	2007	Invasive	Likely established		CC0_1_0	Universidad de Antioquia (UdeA)	NA
15018	15354	777283566	Eleutherodactylus johnstonei	CO	Casco Urbano, Hotel Genova	Atlántico	10.983611	-74.800278	NA	NA	2007	Invasive	Likely established		CC0_1_0	Universidad de Antioquia (UdeA)	NA
15019	15355	777283564	Eleutherodactylus johnstonei	CO	Casco Urbano, Hotel Genova	Atlántico	10.983611	-74.800278	NA	NA	2007	Invasive	Likely established		CC0_1_0	Universidad de Antioquia (UdeA)	NA
15020	15356	777283562	Eleutherodactylus johnstonei	CO	Casco Urbano, Hotel Genova	Atlántico	10.983611	-74.800278	NA	NA	2007	Invasive	Likely established		CC0_1_0	Universidad de Antioquia (UdeA)	NA
15021	23427	1831194186	Eleutherodactylus antillensis	PR	NA	Arecibo	18.444247	-66.646407	9	1	2007	Native	Native		CC_BY_NC_4_0	iNaturalist	Wilfredo Falcon
15022	23428	1831194017	Eleutherodactylus antillensis	PR	NA	Arecibo	18.444247	-66.646407	9	1	2007	Native	Native		CC_BY_NC_4_0	iNaturalist	Wilfredo Falcon
15023	23456	1677443400	Eleutherodactylus antillensis	PR	Abra Honda Barrio, Comunidad Matojillo, Unnamed road ca. 0.5 km. past intsersection of Carr de Jesus Rd. and Rd. 486	NA	18.39529	-66.84489	10	1	2007	Native	Native		CC_BY_NC_4_0	MSB	NA
15024	23457	1677443373	Eleutherodactylus antillensis	PR	Pasture on Rd 621, owned by Senor Rivera, ca. 100-200 m from Rd 621, Rio Abajo State Forest	NA	18.321783	-66.692267	9	1	2007	Native	Native		CC_BY_NC_4_0	MSB	NA
15025	23458	1677443372	Eleutherodactylus antillensis	PR	Intersection of Rd 651 and Rd 635, roadside vegetation	NA	18.456233	-66.736517	6	1	2007	Native	Native		CC_BY_NC_4_0	MSB	NA
15026	23459	1677443352	Eleutherodactylus antillensis	PR	Puerto Rico: Municipality of Utuado; Caguana Barrio, Rd. 111, bridge over Tanama River, ca. 1.8 km west of Parque Ceremonial de Indigena Caguana	NA	18.2985	-66.78244	7	1	2007	Native	Native		CC_BY_NC_4_0	MSB	NA
15027	23460	1677443349	Eleutherodactylus antillensis	PR	Barrio Esperanza, ca. 5 km southwest of intersection between Hwy. 10 and Rd 626, at end of Rd 626	NA	18.36679	-66.72152	6	1	2007	Native	Native		CC_BY_NC_4_0	MSB	NA
15028	23461	1677443348	Eleutherodactylus antillensis	PR	Abra Honda Barrio, Comunidad Matojillo, Unnamed road ca. 0.5 km. past intsersection of Carr de Jesus Rd. and Rd. 486	NA	18.39529	-66.84489	10	1	2007	Native	Native		CC_BY_NC_4_0	MSB	NA
15029	23462	1677443347	Eleutherodactylus antillensis	PR	Abra Honda Barrio, Comunidad Matojillo, Unnamed road ca. 0.5 km. past intsersection of Carr de Jesus Rd. and Rd. 486	NA	18.39529	-66.84489	10	1	2007	Native	Native		CC_BY_NC_4_0	MSB	NA
15030	23463	1677443345	Eleutherodactylus antillensis	PR	Barrio Esperanza, ca. 5 km southwest of intersection between Hwy. 10 and Rd 626, at end of Rd 626	NA	18.36679	-66.72152	6	1	2007	Native	Native		CC_BY_NC_4_0	MSB	NA
15031	23464	1677443342	Eleutherodactylus antillensis	PR	Abra Honda Barrio, Comunidad Matojillo, Unnamed road ca. 0.5 km. past intsersection of Carr de Jesus Rd. and Rd. 486	NA	18.39529	-66.84489	10	1	2007	Native	Native		CC_BY_NC_4_0	MSB	NA
15032	23465	1677443338	Eleutherodactylus antillensis	PR	Pasture on Rd 621, owned by Senor Rivera, ca. 100-200 m from Rd 621, Rio Abajo State Forest	NA	18.321783	-66.692267	9	1	2007	Native	Native		CC_BY_NC_4_0	MSB	NA
15033	23466	1677443330	Eleutherodactylus antillensis	PR	Pasture on Rd 621, owned by Senor Rivera, ca. 100-200 m from Rd 621, Rio Abajo State Forest	NA	18.321783	-66.692267	9	1	2007	Native	Native		CC_BY_NC_4_0	MSB	NA
15034	23467	1677443329	Eleutherodactylus antillensis	PR	Abra Honda Barrio, Comunidad Matojillo, Unnamed road ca. 0.5 km. past intsersection of Carr de Jesus Rd. and Rd. 486	NA	18.39529	-66.84489	10	1	2007	Native	Native		CC_BY_NC_4_0	MSB	NA
15035	23468	1677443328	Eleutherodactylus antillensis	PR	Puerto Rico: Municipality of Utuado; Caguana Barrio, Rd. 111, bridge over Tanama River, ca. 1.8 km west of Parque Ceremonial de Indigena Caguana	NA	18.2985	-66.78244	7	1	2007	Native	Native		CC_BY_NC_4_0	MSB	NA
15036	23469	1677443327	Eleutherodactylus antillensis	PR	Puerto Rico: Municipality of Utuado; Caguana Barrio, Rd. 111, bridge over Tanama River, ca. 1.8 km west of Parque Ceremonial de Indigena Caguana	NA	18.2985	-66.78244	7	1	2007	Native	Native		CC_BY_NC_4_0	MSB	NA
15037	23470	1677443325	Eleutherodactylus antillensis	PR	Barrio Esperanza, ca. 5 km southwest of intersection between Hwy. 10 and Rd 626, at end of Rd 626	NA	18.36679	-66.72152	6	1	2007	Native	Native		CC_BY_NC_4_0	MSB	NA
15038	23471	1677443323	Eleutherodactylus antillensis	PR	Puerto Rico: Municipality of Utuado; Caguana Barrio, Rd. 111, bridge over Tanama River, ca. 1.8 km west of Parque Ceremonial de Indigena Caguana	NA	18.2985	-66.78244	7	1	2007	Native	Native		CC_BY_NC_4_0	MSB	NA
15039	23472	1677443322	Eleutherodactylus antillensis	PR	Pasture on Rd 621, owned by Senor Rivera, ca. 100-200 m from Rd 621, Rio Abajo State Forest	NA	18.321783	-66.692267	9	1	2007	Native	Native		CC_BY_NC_4_0	MSB	NA
15040	23473	1677443321	Eleutherodactylus antillensis	PR	Puerto Rico: Municipality of Utuado; Caguana Barrio, Rd. 111, bridge over Tanama River, ca. 1.8 km west of Parque Ceremonial de Indigena Caguana	NA	18.2985	-66.78244	7	1	2007	Native	Native		CC_BY_NC_4_0	MSB	NA
15041	23474	1677443320	Eleutherodactylus antillensis	PR	Puerto Rico: Municipality of Utuado; Caguana Barrio, Rd. 111, bridge over Tanama River, ca. 1.8 km west of Parque Ceremonial de Indigena Caguana	NA	18.2985	-66.78244	7	1	2007	Native	Native		CC_BY_NC_4_0	MSB	NA
15042	23475	1677443319	Eleutherodactylus antillensis	PR	Pasture on Rd 621, owned by Senor Rivera, ca. 100-200 m from Rd 621, Rio Abajo State Forest	NA	18.321783	-66.692267	9	1	2007	Native	Native		CC_BY_NC_4_0	MSB	NA
15043	23476	1677443318	Eleutherodactylus antillensis	PR	Barrio Esperanza, ca. 5 km southwest of intersection between Hwy. 10 and Rd 626, at end of Rd 626	NA	18.36679	-66.72152	6	1	2007	Native	Native		CC_BY_NC_4_0	MSB	NA
15044	23477	1677443317	Eleutherodactylus antillensis	PR	Abra Honda Barrio, Comunidad Matojillo, Unnamed road ca. 0.5 km. past intsersection of Carr de Jesus Rd. and Rd. 486	NA	18.39529	-66.84489	10	1	2007	Native	Native		CC_BY_NC_4_0	MSB	NA
15045	23478	1677443316	Eleutherodactylus antillensis	PR	Puerto Rico: Municipality of Utuado; Caguana Barrio, Rd. 111, bridge over Tanama River, ca. 1.8 km west of Parque Ceremonial de Indigena Caguana	NA	18.2985	-66.78244	7	1	2007	Native	Native		CC_BY_NC_4_0	MSB	NA
15046	23479	1677443315	Eleutherodactylus antillensis	PR	Puerto Rico: Municipality of Utuado; Caguana Barrio, Rd. 111, bridge over Tanama River, ca. 1.8 km west of Parque Ceremonial de Indigena Caguana	NA	18.2985	-66.78244	7	1	2007	Native	Native		CC_BY_NC_4_0	MSB	NA
15047	23480	1677443314	Eleutherodactylus antillensis	PR	Abra Honda Barrio, Comunidad Matojillo, Unnamed road ca. 0.5 km. past intsersection of Carr de Jesus Rd. and Rd. 486	NA	18.39529	-66.84489	10	1	2007	Native	Native		CC_BY_NC_4_0	MSB	NA
15048	23481	1677443312	Eleutherodactylus antillensis	PR	Barrio Dominguito, ca. 1.5 km. south of intersection between Cam Denton St. and Rd. 651, pasture west of Rd. 651	NA	18.42828	-66.74782	4	1	2007	Native	Native		CC_BY_NC_4_0	MSB	NA
15049	23484	1677443305	Eleutherodactylus antillensis	PR	Puerto Rico: Municipality of Utuado; Caguana Barrio, Rd. 111, bridge over Tanama River, ca. 1.8 km west of Parque Ceremonial de Indigena Caguana	NA	18.2985	-66.78244	7	1	2007	Native	Native		CC_BY_NC_4_0	MSB	NA
15050	23485	1677443304	Eleutherodactylus antillensis	PR	Puerto Rico: Municipality of Utuado; Caguana Barrio, Rd. 111, bridge over Tanama River, ca. 1.8 km west of Parque Ceremonial de Indigena Caguana	NA	18.2985	-66.78244	7	1	2007	Native	Native		CC_BY_NC_4_0	MSB	NA
15051	23486	1677443302	Eleutherodactylus antillensis	PR	Pasture on Rd 621, owned by Senor Rivera, ca. 100-200 m from Rd 621, Rio Abajo State Forest	NA	18.321783	-66.692267	9	1	2007	Native	Native		CC_BY_NC_4_0	MSB	NA
15052	23487	1677443301	Eleutherodactylus antillensis	PR	Barrio Esperanza, ca. 5 km southwest of intersection between Hwy. 10 and Rd 626, at end of Rd 626	NA	18.36679	-66.72152	6	1	2007	Native	Native		CC_BY_NC_4_0	MSB	NA
15053	23488	1677443300	Eleutherodactylus antillensis	PR	Abra Honda Barrio, Comunidad Matojillo, Unnamed road ca. 0.5 km. past intsersection of Carr de Jesus Rd. and Rd. 486	NA	18.39529	-66.84489	10	1	2007	Native	Native		CC_BY_NC_4_0	MSB	NA
15054	23489	1677443299	Eleutherodactylus antillensis	PR	Puerto Rico: Municipality of Utuado; Caguana Barrio, Rd. 111, bridge over Tanama River, ca. 1.8 km west of Parque Ceremonial de Indigena Caguana	NA	18.2985	-66.78244	7	1	2007	Native	Native		CC_BY_NC_4_0	MSB	NA
15055	23490	1677443297	Eleutherodactylus antillensis	PR	Barrio Esperanza, ca. 5 km southwest of intersection between Hwy. 10 and Rd 626, at end of Rd 626	NA	18.36679	-66.72152	6	1	2007	Native	Native		CC_BY_NC_4_0	MSB	NA
15056	23491	1677443295	Eleutherodactylus antillensis	PR	Pasture on Rd 621, owned by Senor Rivera, ca. 100-200 m from Rd 621, Rio Abajo State Forest	NA	18.321783	-66.692267	9	1	2007	Native	Native		CC_BY_NC_4_0	MSB	NA
15057	23492	1677443294	Eleutherodactylus antillensis	PR	Barrio Esperanza, ca. 5 km southwest of intersection between Hwy. 10 and Rd 626, at end of Rd 626	NA	18.36679	-66.72152	6	1	2007	Native	Native		CC_BY_NC_4_0	MSB	NA
15058	23493	1677443293	Eleutherodactylus antillensis	PR	Barrio Esperanza, ca. 5 km southwest of intersection between Hwy. 10 and Rd 626, at end of Rd 626	NA	18.36679	-66.72152	6	1	2007	Native	Native		CC_BY_NC_4_0	MSB	NA
15059	23494	1677443292	Eleutherodactylus antillensis	PR	Barrio Esperanza, ca. 5 km southwest of intersection between Hwy. 10 and Rd 626, at end of Rd 626	NA	18.36679	-66.72152	6	1	2007	Native	Native		CC_BY_NC_4_0	MSB	NA
15060	23495	1677443291	Eleutherodactylus antillensis	PR	Private drive of a house along Rd 621, Rio Abajo Forest	NA	18.328433	-66.698333	5	1	2007	Native	Native		CC_BY_NC_4_0	MSB	NA
15061	23496	1677443290	Eleutherodactylus antillensis	PR	Barrio Dominguito, ca. 1.5 km. south of intersection between Cam Denton St. and Rd. 651, pasture west of Rd. 651	NA	18.42828	-66.74782	4	1	2007	Native	Native		CC_BY_NC_4_0	MSB	NA
15062	23497	1677443288	Eleutherodactylus antillensis	PR	Barrio Esperanza, ca. 5 km southwest of intersection between Hwy. 10 and Rd 626, at end of Rd 626	NA	18.36679	-66.72152	6	1	2007	Native	Native		CC_BY_NC_4_0	MSB	NA
15063	23499	1677443286	Eleutherodactylus antillensis	PR	Barrio Esperanza, ca. 5 km southwest of intersection between Hwy. 10 and Rd 626, at end of Rd 626	NA	18.36679	-66.72152	6	1	2007	Native	Native		CC_BY_NC_4_0	MSB	NA
15064	23500	1677443285	Eleutherodactylus antillensis	PR	Barrio Esperanza, ca. 5 km southwest of intersection between Hwy. 10 and Rd 626, at end of Rd 626	NA	18.36679	-66.72152	6	1	2007	Native	Native		CC_BY_NC_4_0	MSB	NA
15065	23501	1677443284	Eleutherodactylus antillensis	PR	Pasture on Rd 621, owned by Senor Rivera, ca. 100-200 m from Rd 621, Rio Abajo State Forest	NA	18.321783	-66.692267	9	1	2007	Native	Native		CC_BY_NC_4_0	MSB	NA
15066	23502	1677443283	Eleutherodactylus antillensis	PR	Barrio Esperanza, ca. 5 km southwest of intersection between Hwy. 10 and Rd 626, at end of Rd 626	NA	18.36679	-66.72152	6	1	2007	Native	Native		CC_BY_NC_4_0	MSB	NA
15067	23503	1677443282	Eleutherodactylus antillensis	PR	Bridge over Rio Tanama, along Rd. 111, 1.8 km west of Parque Ceremonial de Indigena Caguana	NA	18.2985	-66.78244	7	1	2007	Native	Native		CC_BY_NC_4_0	MSB	NA
15068	23504	1677443281	Eleutherodactylus antillensis	PR	Pasture on Rd 621, owned by Senor Rivera, ca. 100-200 m from Rd 621, Rio Abajo State Forest	NA	18.321783	-66.692267	9	1	2007	Native	Native		CC_BY_NC_4_0	MSB	NA
15069	23505	1677443280	Eleutherodactylus antillensis	PR	Barrio Esperanza, ca. 5 km southwest of intersection between Hwy. 10 and Rd 626, at end of Rd 626	NA	18.36679	-66.72152	5	1	2007	Native	Native		CC_BY_NC_4_0	MSB	NA
15070	23506	1677443279	Eleutherodactylus antillensis	PR	Private drive of a house along Rd 621, Rio Abajo Forest	NA	18.328433	-66.698333	5	1	2007	Native	Native		CC_BY_NC_4_0	MSB	NA
15071	23507	1677443278	Eleutherodactylus antillensis	PR	Barrio Dominguito, ca. 1.5 km. south of intersection between Cam Denton St. and Rd. 651, pasture west of Rd. 651	NA	18.42828	-66.74782	4	1	2007	Native	Native		CC_BY_NC_4_0	MSB	NA
15072	23508	1677443276	Eleutherodactylus antillensis	PR	Private drive of a house along Rd 621, Rio Abajo Forest	NA	18.328433	-66.698333	5	1	2007	Native	Native		CC_BY_NC_4_0	MSB	NA
15073	23509	1677443275	Eleutherodactylus antillensis	PR	Private drive of a house along Rd 621, Rio Abajo Forest	NA	18.328433	-66.698333	5	1	2007	Native	Native		CC_BY_NC_4_0	MSB	NA
15074	23510	1677443274	Eleutherodactylus antillensis	PR	Puerto Rico: Municipality of Utuado; Caguana Barrio, Rd. 111, bridge over Tanama River, ca. 1.8 km west of Parque Ceremonial de Indigena Caguana	NA	18.2985	-66.78244	7	1	2007	Native	Native		CC_BY_NC_4_0	MSB	NA
15075	23511	1677443273	Eleutherodactylus antillensis	PR	Pasture on Rd 621, owned by Senor Rivera, ca. 100-200 m from Rd 621, Rio Abajo State Forest	NA	18.321783	-66.692267	9	1	2007	Native	Native		CC_BY_NC_4_0	MSB	NA
15076	23512	1677443272	Eleutherodactylus antillensis	PR	Barrio Dominguito, ca. 1.5 km. south of intersection between Cam Denton St. and Rd. 651, pasture west of Rd. 651	NA	18.42828	-66.74782	4	1	2007	Native	Native		CC_BY_NC_4_0	MSB	NA
15077	23513	1677443271	Eleutherodactylus antillensis	PR	Barrio Esperanza, ca. 5 km southwest of intersection between Hwy. 10 and Rd 626, at end of Rd 626	NA	18.36679	-66.72152	6	1	2007	Native	Native		CC_BY_NC_4_0	MSB	NA
15078	23514	1677443270	Eleutherodactylus antillensis	PR	Vicinity of Mata de Platano field station	NA	18.41445	-66.7286	4	1	2007	Native	Native		CC_BY_NC_4_0	MSB	NA
15079	23515	1677443269	Eleutherodactylus antillensis	PR	Barrio Dominguito, ca. 1.5 km. south of intersection between Cam Denton St. and Rd. 651, pasture west of Rd. 651	NA	18.42828	-66.74782	4	1	2007	Native	Native		CC_BY_NC_4_0	MSB	NA
15080	23516	1677443268	Eleutherodactylus antillensis	PR	Barrio Esperanza, ca. 5 km southwest of intersection between Hwy. 10 and Rd 626, at end of Rd 626	NA	18.36679	-66.72152	6	1	2007	Native	Native		CC_BY_NC_4_0	MSB	NA
15081	23517	1677443267	Eleutherodactylus antillensis	PR	Barrio Dominguito, ca. 1.5 km. south of intersection between Cam Denton St. and Rd. 651, pasture west of Rd. 651	NA	18.42828	-66.74782	4	1	2007	Native	Native		CC_BY_NC_4_0	MSB	NA
15082	23518	1677443266	Eleutherodactylus antillensis	PR	Barrio Dominguito, ca. 1.5 km. south of intersection between Cam Denton St. and Rd. 651, pasture west of Rd. 651	NA	18.42828	-66.74782	4	1	2007	Native	Native		CC_BY_NC_4_0	MSB	NA
15083	23519	1677443265	Eleutherodactylus antillensis	PR	Barrio Dominguito, ca. 1.5 km. south of intersection between Cam Denton St. and Rd. 651, pasture west of Rd. 651	NA	18.42828	-66.74782	4	1	2007	Native	Native		CC_BY_NC_4_0	MSB	NA
15084	23521	1677443263	Eleutherodactylus antillensis	PR	Barrio Esperanza, ca. 5 km southwest of intersection between Hwy. 10 and Rd 626, at end of Rd 626	NA	18.36679	-66.72152	6	1	2007	Native	Native		CC_BY_NC_4_0	MSB	NA
15085	23522	1677443261	Eleutherodactylus antillensis	PR	Puerto Rico: Municipality of Utuado; Caguana Barrio, Rd. 111, bridge over Tanama River, ca. 1.8 km west of Parque Ceremonial de Indigena Caguana	NA	18.2985	-66.78244	7	1	2007	Native	Native		CC_BY_NC_4_0	MSB	NA
15086	23523	1677443260	Eleutherodactylus antillensis	PR	Barrio Dominguito, ca. 1.5 km. south of intersection between Cam Denton St. and Rd. 651, pasture west of Rd. 651	NA	18.42828	-66.74782	4	1	2007	Native	Native		CC_BY_NC_4_0	MSB	NA
15087	23524	1677443257	Eleutherodactylus antillensis	PR	Barrio Dominguito, ca. 1.5 km. south of intersection between Cam Denton St. and Rd. 651, pasture west of Rd. 651	NA	18.42828	-66.74782	4	1	2007	Native	Native		CC_BY_NC_4_0	MSB	NA
15088	23525	1677443256	Eleutherodactylus antillensis	PR	Puerto Rico: Municipality of Utuado; Caguana Barrio, Rd. 111, bridge over Tanama River, ca. 1.8 km west of Parque Ceremonial de Indigena Caguana	NA	18.2985	-66.78244	7	1	2007	Native	Native		CC_BY_NC_4_0	MSB	NA
15089	23526	1677443255	Eleutherodactylus antillensis	PR	Barrio Dominguito, ca. 1.5 km. south of intersection between Cam Denton St. and Rd. 651, pasture west of Rd. 651	NA	18.42828	-66.74782	4	1	2007	Native	Native		CC_BY_NC_4_0	MSB	NA
15090	23527	1677443253	Eleutherodactylus antillensis	PR	Barrio Dominguito, ca. 1.5 km. south of intersection between Cam Denton St. and Rd. 651, pasture west of Rd. 651	NA	18.42828	-66.74782	4	1	2007	Native	Native		CC_BY_NC_4_0	MSB	NA
15091	23528	1677443252	Eleutherodactylus antillensis	PR	Private drive of a house along Rd 621, Rio Abajo Forest	NA	18.328433	-66.698333	7	1	2007	Native	Native		CC_BY_NC_4_0	MSB	NA
15092	23529	1677443251	Eleutherodactylus antillensis	PR	Barrio Esperanza, ca. 5 km southwest of intersection between Hwy. 10 and Rd 626, at end of Rd 626	NA	18.36679	-66.72152	6	1	2007	Native	Native		CC_BY_NC_4_0	MSB	NA
15093	23530	1677443250	Eleutherodactylus antillensis	PR	Km. 26, Rd. 143, Bosque Estatal de Toro Negro	NA	18.15875	-66.520983	3	1	2007	Native	Native		CC_BY_NC_4_0	MSB	NA
15094	23531	1677443249	Eleutherodactylus antillensis	PR	Private drive of a house along Rd 621, Rio Abajo Forest	NA	18.328433	-66.698333	7	1	2007	Native	Native		CC_BY_NC_4_0	MSB	NA
15095	23532	1677443248	Eleutherodactylus antillensis	PR	Private drive of a house along Rd 621, Rio Abajo Forest	NA	18.328433	-66.698333	5	1	2007	Native	Native		CC_BY_NC_4_0	MSB	NA
15096	23533	1677443247	Eleutherodactylus antillensis	PR	Barrio Esperanza, ca. 5 km southwest of intersection between Hwy. 10 and Rd 626, at end of Rd 626	NA	18.36679	-66.72152	6	1	2007	Native	Native		CC_BY_NC_4_0	MSB	NA
15097	23534	1677443246	Eleutherodactylus antillensis	PR	Km. 26, Rd. 143, Bosque Estatal de Toro Negro	NA	18.15875	-66.520983	3	1	2007	Native	Native		CC_BY_NC_4_0	MSB	NA
15098	23536	1677443244	Eleutherodactylus antillensis	PR	Barrio Dominguito, ca. 1.5 km. south of intersection between Cam Denton St. and Rd. 651, pasture west of Rd. 651	NA	18.42828	-66.74782	4	1	2007	Native	Native		CC_BY_NC_4_0	MSB	NA
15099	23537	1677443243	Eleutherodactylus antillensis	PR	Private drive of a house along Rd 621, Rio Abajo Forest	NA	18.328433	-66.698333	5	1	2007	Native	Native		CC_BY_NC_4_0	MSB	NA
15100	23539	1677443241	Eleutherodactylus antillensis	PR	Private drive of a house along Rd 621, Rio Abajo Forest	NA	18.328433	-66.698333	5	1	2007	Native	Native		CC_BY_NC_4_0	MSB	NA
15101	23541	1677443238	Eleutherodactylus antillensis	PR	Private drive of a house along Rd 621, Rio Abajo Forest	NA	18.328433	-66.698333	5	1	2007	Native	Native		CC_BY_NC_4_0	MSB	NA
15102	23543	1677443236	Eleutherodactylus antillensis	PR	Km. 26, Rd. 143, Bosque Estatal de Toro Negro	NA	18.15875	-66.520983	3	1	2007	Native	Native		CC_BY_NC_4_0	MSB	NA
15103	23544	1677443235	Eleutherodactylus antillensis	PR	Barrio Esperanza, ca. 5 km southwest of intersection between Hwy. 10 and Rd 626, at end of Rd 626	NA	18.36679	-66.72152	6	1	2007	Native	Native		CC_BY_NC_4_0	MSB	NA
15104	23553	1677443226	Eleutherodactylus antillensis	PR	Private drive of a house along Rd 621, Rio Abajo Forest	NA	18.328433	-66.698333	5	1	2007	Native	Native		CC_BY_NC_4_0	MSB	NA
15105	23555	1677443224	Eleutherodactylus antillensis	PR	Barrio Dominguito, ca. 1.5 km. south of intersection between Cam Denton St. and Rd. 651, pasture west of Rd. 651	NA	18.42828	-66.74782	4	1	2007	Native	Native		CC_BY_NC_4_0	MSB	NA
15106	23558	1677443220	Eleutherodactylus antillensis	PR	Barrio Esperanza, ca. 5 km southwest of intersection between Hwy. 10 and Rd 626, at end of Rd 626	NA	18.36679	-66.72152	6	1	2007	Native	Native		CC_BY_NC_4_0	MSB	NA
15107	23561	1677443217	Eleutherodactylus antillensis	PR	Vicinity of Mata de Platano field station	NA	18.41445	-66.7286	4	1	2007	Native	Native		CC_BY_NC_4_0	MSB	NA
15108	23563	1677443215	Eleutherodactylus antillensis	PR	Barrio Dominguito, ca. 1.5 km. south of intersection between Cam Denton St. and Rd. 651, pasture west of Rd. 651	NA	18.42828	-66.74782	4	1	2007	Native	Native		CC_BY_NC_4_0	MSB	NA
15109	23564	1677443214	Eleutherodactylus antillensis	PR	Vicinity of Mata de Platano field station	NA	18.41445	-66.7286	4	1	2007	Native	Native		CC_BY_NC_4_0	MSB	NA
15110	23565	1677443213	Eleutherodactylus antillensis	PR	Barrio Dominguito, ca. 1.5 km. south of intersection between Cam Denton St. and Rd. 651, pasture west of Rd. 651	NA	18.42828	-66.74782	4	1	2007	Native	Native		CC_BY_NC_4_0	MSB	NA
15111	23566	1677443212	Eleutherodactylus antillensis	PR	Barrio Dominguito, ca. 1.5 km. south of intersection between Cam Denton St. and Rd. 651, pasture west of Rd. 651	NA	18.42828	-66.74782	4	1	2007	Native	Native		CC_BY_NC_4_0	MSB	NA
15112	23575	1677443203	Eleutherodactylus antillensis	PR	Barrio Dominguito, ca. 1.5 km. south of intersection between Cam Denton St. and Rd. 651, pasture west of Rd. 651	NA	18.42828	-66.74782	4	1	2007	Native	Native		CC_BY_NC_4_0	MSB	NA
15113	23581	1677443195	Eleutherodactylus antillensis	PR	Barrio Dominguito, ca. 1.5 km. south of intersection between Cam Denton St. and Rd. 651, pasture west of Rd. 651	NA	18.42828	-66.74782	4	1	2007	Native	Native		CC_BY_NC_4_0	MSB	NA
15114	23745	1677442979	Eleutherodactylus antillensis	PR	Barrio Espino, ca. 550 m from intersection of Rd. 745 and Los Rosarios Rd., area at the end of Los Rosarios Rd.	NA	18.11677	-66.03617	31	7	2007	Native	Native		CC_BY_NC_4_0	MSB	NA
15115	23754	1677442955	Eleutherodactylus antillensis	PR	Puerto Rico: Municpality of Mayagüez; Barrio Mayagüez, intersection of Rd. 102 and Eliseo F Y Guillot Rd., along Rd. 102	NA	18.18448	-67.16688	27	7	2007	Native	Native		CC_BY_NC_4_0	MSB	NA
15116	23763	1677442925	Eleutherodactylus antillensis	PR	Barrio Guilarte, area between intersection of Rd. 518 and Reyes Rivera Rd., across the street from school	NA	18.14281	-66.74703	21	7	2007	Native	Native		CC_BY_NC_4_0	MSB	NA
15117	23770	1677442904	Eleutherodactylus antillensis	PR	Barrio Espino, ca. 550 m from intersection of Rd. 745 and Los Rosarios Rd., area at the end of Los Rosarios Rd.	NA	18.11677	-66.03617	31	7	2007	Native	Native		CC_BY_NC_4_0	MSB	NA
15118	23771	1677442902	Eleutherodactylus antillensis	PR	Barrio Espino, ca. 550 m from intersection of Rd. 745 and Los Rosarios Rd., area at the end of Los Rosarios Rd.	NA	18.11677	-66.03617	31	7	2007	Native	Native		CC_BY_NC_4_0	MSB	NA
15119	23772	1677442899	Eleutherodactylus antillensis	PR	Maricao State Forest, Km. 8.3 on Rd. 120	NA	18.12949	-66.95499	24	7	2007	Native	Native		CC_BY_NC_4_0	MSB	NA
15120	23775	1677442890	Eleutherodactylus antillensis	PR	Barrio Espino, ca. 550 m from intersection of Rd. 745 and Los Rosarios Rd., area at the end of Los Rosarios Rd.	NA	18.11677	-66.03617	31	7	2007	Native	Native		CC_BY_NC_4_0	MSB	NA
15121	23776	1677442887	Eleutherodactylus antillensis	PR	Barrio Espino, ca. 550 m from intersection of Rd. 745 and Los Rosarios Rd., area at the end of Los Rosarios Rd.	NA	18.11677	-66.03617	31	7	2007	Native	Native		CC_BY_NC_4_0	MSB	NA
15122	23777	1677442884	Eleutherodactylus antillensis	PR	Barrio Espino, ca. 550 m from intersection of Rd. 745 and Los Rosarios Rd., area at the end of Los Rosarios Rd.	NA	18.11677	-66.03617	31	7	2007	Native	Native		CC_BY_NC_4_0	MSB	NA
15123	23779	1677442881	Eleutherodactylus antillensis	PR	Barrio Espino, ca. 550 m from intersection of Rd. 745 and Los Rosarios Rd., area at the end of Los Rosarios Rd.	NA	18.11677	-66.03617	31	7	2007	Native	Native		CC_BY_NC_4_0	MSB	NA
15124	23782	1677442873	Eleutherodactylus antillensis	PR	Barrio Espino, ca. 550 m from intersection of Rd. 745 and Los Rosarios Rd., area at the end of Los Rosarios Rd.	NA	18.11677	-66.03617	31	7	2007	Native	Native		CC_BY_NC_4_0	MSB	NA
15125	23784	1677442869	Eleutherodactylus antillensis	PR	Barrio Villalba Abajo, Rd. 149, Km. 61.2 and north to intersection between Rd. 149 and Rd. 5550	NA	18.08375	-66.50444	22	7	2007	Native	Native		CC_BY_NC_4_0	MSB	NA
15126	23785	1677442867	Eleutherodactylus antillensis	PR	Barrio Espino, ca. 550 m from intersection of Rd. 745 and Los Rosarios Rd., area at the end of Los Rosarios Rd.	NA	18.11677	-66.03617	31	7	2007	Native	Native		CC_BY_NC_4_0	MSB	NA
15127	23787	1677442865	Eleutherodactylus antillensis	PR	Barrio Espino, ca. 550 m from intersection of Rd. 745 and Los Rosarios Rd., area at the end of Los Rosarios Rd.	NA	18.11677	-66.03617	31	7	2007	Native	Native		CC_BY_NC_4_0	MSB	NA
15128	23788	1677442856	Eleutherodactylus antillensis	PR	Barrio Espino, ca. 550 m from intersection of Rd. 745 and Los Rosarios Rd., area at the end of Los Rosarios Rd.	NA	18.11677	-66.03617	31	7	2007	Native	Native		CC_BY_NC_4_0	MSB	NA
15129	23789	1677442853	Eleutherodactylus antillensis	PR	Barrio Espino, ca. 550 m from intersection of Rd. 745 and Los Rosarios Rd., area at the end of Los Rosarios Rd.	NA	18.11677	-66.03617	31	7	2007	Native	Native		CC_BY_NC_4_0	MSB	NA
15130	23790	1677442852	Eleutherodactylus antillensis	PR	Barrio Espino, ca. 550 m from intersection of Rd. 745 and Los Rosarios Rd., area at the end of Los Rosarios Rd.	NA	18.11677	-66.03617	31	7	2007	Native	Native		CC_BY_NC_4_0	MSB	NA
15131	23791	1677442846	Eleutherodactylus antillensis	PR	Barrio Guilarte, area between intersection of Rd. 518 and Reyes Rivera Rd., along Rd. 518, across the street from school	NA	18.14281	-66.74703	21	7	2007	Native	Native		CC_BY_NC_4_0	MSB	NA
15132	23792	1677442844	Eleutherodactylus antillensis	PR	Barrio Espino, ca. 550 m from intersection of Rd. 745 and Los Rosarios Rd., area at the end of Los Rosarios Rd.	NA	18.11677	-66.03617	31	7	2007	Native	Native		CC_BY_NC_4_0	MSB	NA
15133	23793	1677442842	Eleutherodactylus antillensis	PR	Barrio Espino, ca. 550 m from intersection of Rd. 745 and Los Rosarios Rd., area at the end of Los Rosarios Rd.	NA	18.11677	-66.03617	31	7	2007	Native	Native		CC_BY_NC_4_0	MSB	NA
15134	23794	1677442839	Eleutherodactylus antillensis	PR	Barrio Espino, ca. 550 m from intersection of Rd. 745 and Los Rosarios Rd., area at the end of Los Rosarios Rd.	NA	18.11677	-66.03617	31	7	2007	Native	Native		CC_BY_NC_4_0	MSB	NA
15135	23795	1677442836	Eleutherodactylus antillensis	PR	Puerto Rico: Municpality of Mayagüez; Barrio Mayagüez, intersection of Rd. 102 and Eliseo F Y Guillot Rd., along Rd. 102	NA	18.18448	-67.16688	27	7	2007	Native	Native		CC_BY_NC_4_0	MSB	NA
15136	23796	1677442834	Eleutherodactylus antillensis	PR	Barrio Espino, ca. 550 m from intersection of Rd. 745 and Los Rosarios Rd., area at the end of Los Rosarios Rd.	NA	18.11677	-66.03617	31	7	2007	Native	Native		CC_BY_NC_4_0	MSB	NA
15137	23797	1677442833	Eleutherodactylus antillensis	PR	Puerto Rico: Municpality of Mayagüez; Barrio Mayagüez, intersection of Rd. 102 and Eliseo F Y Guillot Rd., along Rd. 102	NA	18.18448	-67.16688	27	7	2007	Native	Native		CC_BY_NC_4_0	MSB	NA
15138	23798	1677442830	Eleutherodactylus antillensis	PR	Barrio Espino, ca. 550 m from intersection of Rd. 745 and Los Rosarios Rd., area at the end of Los Rosarios Rd.	NA	18.11677	-66.03617	31	7	2007	Native	Native		CC_BY_NC_4_0	MSB	NA
15139	23799	1677442828	Eleutherodactylus antillensis	PR	Puerto Rico: Municpality of Mayagüez; Barrio Mayagüez, intersection of Rd. 102 and Eliseo F Y Guillot Rd., along Rd. 102	NA	18.18448	-67.16688	27	7	2007	Native	Native		CC_BY_NC_4_0	MSB	NA
15140	23800	1677442826	Eleutherodactylus antillensis	PR	Maricao State Forest, Rd. 119, Km. 9.9-10.3	NA	18.15764	-67.03645	26	7	2007	Native	Native		CC_BY_NC_4_0	MSB	NA
15141	23801	1677442824	Eleutherodactylus antillensis	PR	Barrio Espino, ca. 550 m from intersection of Rd. 745 and Los Rosarios Rd., area at the end of Los Rosarios Rd.	NA	18.11677	-66.03617	31	7	2007	Native	Native		CC_BY_NC_4_0	MSB	NA
15142	23802	1677442822	Eleutherodactylus antillensis	PR	Puerto Rico: Municpality of Mayagüez; Barrio Mayagüez, intersection of Rd. 102 and Eliseo F Y Guillot Rd., along Rd. 102	NA	18.18448	-67.16688	27	7	2007	Native	Native		CC_BY_NC_4_0	MSB	NA
15143	23803	1677442821	Eleutherodactylus antillensis	PR	Bosque Estatal de Toro Negro, area around intersection btwn. Rd. 143 and entrance road to Cerro Maravillas	NA	18.14842	-66.53928	17	7	2007	Native	Native		CC_BY_NC_4_0	MSB	NA
15144	23804	1677442820	Eleutherodactylus antillensis	PR	Barrio Espino, ca. 550 m from intersection of Rd. 745 and Los Rosarios Rd., area at the end of Los Rosarios Rd.	NA	18.11677	-66.03617	31	7	2007	Native	Native		CC_BY_NC_4_0	MSB	NA
15145	23805	1677442818	Eleutherodactylus antillensis	PR	Barrio Espino, ca. 550 m from intersection of Rd. 745 and Los Rosarios Rd., area at the end of Los Rosarios Rd.	NA	18.11677	-66.03617	31	7	2007	Native	Native		CC_BY_NC_4_0	MSB	NA
15146	23806	1677442816	Eleutherodactylus antillensis	PR	Barrio Espino, ca. 550 m from intersection of Rd. 745 and Los Rosarios Rd., area at the end of Los Rosarios Rd.	NA	18.11677	-66.03617	31	7	2007	Native	Native		CC_BY_NC_4_0	MSB	NA
15147	23807	1677442813	Eleutherodactylus antillensis	PR	Puerto Rico: Municpality of Mayagüez; Barrio Mayagüez, intersection of Rd. 102 and Eliseo F Y Guillot Rd., along Rd. 102	NA	18.18448	-67.16688	27	7	2007	Native	Native		CC_BY_NC_4_0	MSB	NA
15148	23808	1677442811	Eleutherodactylus antillensis	PR	Puerto Rico: Municpality of Mayagüez; Barrio Mayagüez, intersection of Rd. 102 and Eliseo F Y Guillot Rd., along Rd. 102	NA	18.18448	-67.16688	27	7	2007	Native	Native		CC_BY_NC_4_0	MSB	NA
15149	23809	1677442809	Eleutherodactylus antillensis	PR	Puerto Rico: Municpality of Mayagüez; Barrio Mayagüez, intersection of Rd. 102 and Eliseo F Y Guillot Rd., along Rd. 102	NA	18.18448	-67.16688	27	7	2007	Native	Native		CC_BY_NC_4_0	MSB	NA
15150	23810	1677442808	Eleutherodactylus antillensis	PR	Maricao State Forest, Rd. 119, Km. 9.9-10.3	NA	18.15764	-67.03645	26	7	2007	Native	Native		CC_BY_NC_4_0	MSB	NA
15151	23811	1677442807	Eleutherodactylus antillensis	PR	Puerto Rico: Municpality of Mayagüez; Barrio Mayagüez, intersection of Rd. 102 and Eliseo F Y Guillot Rd., along Rd. 102	NA	18.18448	-67.16688	27	7	2007	Native	Native		CC_BY_NC_4_0	MSB	NA
15152	23812	1677442802	Eleutherodactylus antillensis	PR	Maricao State Forest, Rd. 119, Km. 9.9-10.3	NA	18.15764	-67.03645	26	7	2007	Native	Native		CC_BY_NC_4_0	MSB	NA
15153	23813	1677442801	Eleutherodactylus antillensis	PR	Maricao State Forest, Rd. 119, Km. 9.9-10.3	NA	18.15764	-67.03645	26	7	2007	Native	Native		CC_BY_NC_4_0	MSB	NA
15154	23814	1677442800	Eleutherodactylus antillensis	PR	Puerto Rico: Municpality of Mayagüez; Barrio Mayagüez, intersection of Rd. 102 and Eliseo F Y Guillot Rd., along Rd. 102	NA	18.18448	-67.16688	27	7	2007	Native	Native		CC_BY_NC_4_0	MSB	NA
15155	23815	1677442798	Eleutherodactylus antillensis	PR	Barrio Espino, ca. 550 m from intersection of Rd. 745 and Los Rosarios Rd., area at the end of Los Rosarios Rd.	NA	18.11677	-66.03617	31	7	2007	Native	Native		CC_BY_NC_4_0	MSB	NA
15156	23816	1677442797	Eleutherodactylus antillensis	PR	Puerto Rico: Municpality of Mayagüez; Barrio Mayagüez, intersection of Rd. 102 and Eliseo F Y Guillot Rd., along Rd. 102	NA	18.18448	-67.16688	27	7	2007	Native	Native		CC_BY_NC_4_0	MSB	NA
15157	23817	1677442796	Eleutherodactylus antillensis	PR	Puerto Rico: Municpality of Mayagüez; Barrio Mayagüez, intersection of Rd. 102 and Eliseo F Y Guillot Rd., along Rd. 102	NA	18.18448	-67.16688	27	7	2007	Native	Native		CC_BY_NC_4_0	MSB	NA
15158	23818	1677442794	Eleutherodactylus antillensis	PR	Barrio Egozcue, Patillas, ca. 300 m from intsersection between Rd. 181 and Rd. 759	NA	18.0593	-65.99223	5	7	2007	Native	Native		CC_BY_NC_4_0	MSB	NA
15159	23819	1677442792	Eleutherodactylus antillensis	PR	Barrio Espino, ca. 550 m from intersection of Rd. 745 and Los Rosarios Rd., area at the end of Los Rosarios Rd.	NA	18.11677	-66.03617	31	7	2007	Native	Native		CC_BY_NC_4_0	MSB	NA
15160	23820	1677442791	Eleutherodactylus antillensis	PR	Puerto Rico: Municpality of Mayagüez; Barrio Mayagüez, intersection of Rd. 102 and Eliseo F Y Guillot Rd., along Rd. 102	NA	18.18448	-67.16688	27	7	2007	Native	Native		CC_BY_NC_4_0	MSB	NA
15161	23821	1677442790	Eleutherodactylus antillensis	PR	Puerto Rico: Municpality of Mayagüez; Barrio Mayagüez, intersection of Rd. 102 and Eliseo F Y Guillot Rd., along Rd. 102	NA	18.18448	-67.16688	27	7	2007	Native	Native		CC_BY_NC_4_0	MSB	NA
15162	23822	1677442788	Eleutherodactylus antillensis	PR	Puerto Rico: Municpality of Mayagüez; Barrio Mayagüez, intersection of Rd. 102 and Eliseo F Y Guillot Rd., along Rd. 102	NA	18.18448	-67.16688	27	7	2007	Native	Native		CC_BY_NC_4_0	MSB	NA
15163	23823	1677442787	Eleutherodactylus antillensis	PR	Puerto Rico: Municpality of Mayagüez; Barrio Mayagüez, intersection of Rd. 102 and Eliseo F Y Guillot Rd., along Rd. 102	NA	18.18448	-67.16688	27	7	2007	Native	Native		CC_BY_NC_4_0	MSB	NA
15164	23824	1677442786	Eleutherodactylus antillensis	PR	Maricao State Forest, Rd. 119, Km. 9.9-10.3	NA	18.15764	-67.03645	26	7	2007	Native	Native		CC_BY_NC_4_0	MSB	NA
15165	23825	1677442785	Eleutherodactylus antillensis	PR	Maricao State Forest, Rd. 119, Km. 9.9-10.3	NA	18.15764	-67.03645	26	7	2007	Native	Native		CC_BY_NC_4_0	MSB	NA
15166	23826	1677442784	Eleutherodactylus antillensis	PR	Puerto Rico: Municpality of Mayagüez; Barrio Mayagüez, intersection of Rd. 102 and Eliseo F Y Guillot Rd., along Rd. 102	NA	18.18448	-67.16688	27	7	2007	Native	Native		CC_BY_NC_4_0	MSB	NA
15167	23827	1677442783	Eleutherodactylus antillensis	PR	Maricao State Forest, Rd. 119, Km. 9.9-10.3	NA	18.15764	-67.03645	26	7	2007	Native	Native		CC_BY_NC_4_0	MSB	NA
15168	23828	1677442781	Eleutherodactylus antillensis	PR	Puerto Rico: Municpality of Mayagüez; Barrio Mayagüez, intersection of Rd. 102 and Eliseo F Y Guillot Rd., along Rd. 102	NA	18.18448	-67.16688	27	7	2007	Native	Native		CC_BY_NC_4_0	MSB	NA
15169	23829	1677442780	Eleutherodactylus antillensis	PR	Palomas, Km. 8.3 on Rd. 116	NA	18.01297	-66.87622	25	7	2007	Native	Native		CC_BY_NC_4_0	MSB	NA
15170	23830	1677442779	Eleutherodactylus antillensis	PR	Maricao State Forest, Rd. 119, Km. 9.9-10.3	NA	18.15764	-67.03645	26	7	2007	Native	Native		CC_BY_NC_4_0	MSB	NA
15171	23831	1677442778	Eleutherodactylus antillensis	PR	Puerto Rico: Municpality of Mayagüez; Barrio Mayagüez, intersection of Rd. 102 and Eliseo F Y Guillot Rd., along Rd. 102	NA	18.18448	-67.16688	27	7	2007	Native	Native		CC_BY_NC_4_0	MSB	NA
15172	23832	1677442777	Eleutherodactylus antillensis	PR	Maricao State Forest, Rd. 119, Km. 9.9-10.3	NA	18.15764	-67.03645	26	7	2007	Native	Native		CC_BY_NC_4_0	MSB	NA
15173	23833	1677442776	Eleutherodactylus antillensis	PR	Puerto Rico: Municpality of Mayagüez; Barrio Mayagüez, intersection of Rd. 102 and Eliseo F Y Guillot Rd., along Rd. 102	NA	18.18448	-67.16688	27	7	2007	Native	Native		CC_BY_NC_4_0	MSB	NA
15174	23834	1677442774	Eleutherodactylus antillensis	PR	Maricao State Forest, Rd. 119, Km. 9.9-10.3	NA	18.15764	-67.03645	26	7	2007	Native	Native		CC_BY_NC_4_0	MSB	NA
15175	23835	1677442773	Eleutherodactylus antillensis	PR	Maricao State Forest, Rd. 119, Km. 9.9-10.3	NA	18.15764	-67.03645	26	7	2007	Native	Native		CC_BY_NC_4_0	MSB	NA
15176	23836	1677442772	Eleutherodactylus antillensis	PR	Maricao State Forest, Rd. 119, Km. 9.9-10.3	NA	18.15764	-67.03645	26	7	2007	Native	Native		CC_BY_NC_4_0	MSB	NA
15177	23837	1677442771	Eleutherodactylus antillensis	PR	Puerto Rico: Municpality of Mayagüez; Barrio Mayagüez, intersection of Rd. 102 and Eliseo F Y Guillot Rd., along Rd. 102	NA	18.18448	-67.16688	27	7	2007	Native	Native		CC_BY_NC_4_0	MSB	NA
15178	23838	1677442770	Eleutherodactylus antillensis	PR	Maricao State Forest, Rd. 119, Km. 9.9-10.3	NA	18.15764	-67.03645	26	7	2007	Native	Native		CC_BY_NC_4_0	MSB	NA
15179	23839	1677442769	Eleutherodactylus antillensis	PR	Maricao State Forest, Rd. 119, Km. 9.9-10.3	NA	18.15764	-67.03645	26	7	2007	Native	Native		CC_BY_NC_4_0	MSB	NA
15180	23840	1677442767	Eleutherodactylus antillensis	PR	Palomas, Km. 8.3 on Rd. 116	NA	18.01297	-66.87622	25	7	2007	Native	Native		CC_BY_NC_4_0	MSB	NA
15181	23841	1677442766	Eleutherodactylus antillensis	PR	Maricao State Forest, Km. 8.3 on Rd. 120	NA	18.12949	-66.95499	24	7	2007	Native	Native		CC_BY_NC_4_0	MSB	NA
15182	23842	1677442765	Eleutherodactylus antillensis	PR	Maricao State Forest, Rd. 119, Km. 9.9-10.3	NA	18.15764	-67.03645	26	7	2007	Native	Native		CC_BY_NC_4_0	MSB	NA
15183	23843	1677442762	Eleutherodactylus antillensis	PR	Puerto Rico: Municpality of Mayagüez; Barrio Mayagüez, intersection of Rd. 102 and Eliseo F Y Guillot Rd., along Rd. 102	NA	18.18448	-67.16688	27	7	2007	Native	Native		CC_BY_NC_4_0	MSB	NA
15184	23844	1677442761	Eleutherodactylus antillensis	PR	Palomas, Km. 8.3 on Rd. 116	NA	18.01297	-66.87622	25	7	2007	Native	Native		CC_BY_NC_4_0	MSB	NA
15185	23845	1677442760	Eleutherodactylus antillensis	PR	Maricao State Forest, Rd. 119, Km. 9.9-10.3	NA	18.15764	-67.03645	26	7	2007	Native	Native		CC_BY_NC_4_0	MSB	NA
15186	23846	1677442759	Eleutherodactylus antillensis	PR	Maricao State Forest, Rd. 119, Km. 9.9-10.3	NA	18.15764	-67.03645	26	7	2007	Native	Native		CC_BY_NC_4_0	MSB	NA
15187	23847	1677442758	Eleutherodactylus antillensis	PR	Palomas, Km. 8.3 on Rd. 116	NA	18.01297	-66.87622	25	7	2007	Native	Native		CC_BY_NC_4_0	MSB	NA
15188	23848	1677442757	Eleutherodactylus antillensis	PR	Palomas, Km. 8.3 on Rd. 116	NA	18.01297	-66.87622	25	7	2007	Native	Native		CC_BY_NC_4_0	MSB	NA
15189	23849	1677442756	Eleutherodactylus antillensis	PR	Palomas, Km. 8.3 on Rd. 116	NA	18.01297	-66.87622	25	7	2007	Native	Native		CC_BY_NC_4_0	MSB	NA
15190	23850	1677442755	Eleutherodactylus antillensis	PR	Palomas, Km. 8.3 on Rd. 116	NA	18.01297	-66.87622	25	7	2007	Native	Native		CC_BY_NC_4_0	MSB	NA
15191	23851	1677442754	Eleutherodactylus antillensis	PR	Palomas, Km. 8.3 on Rd. 116	NA	18.01297	-66.87622	25	7	2007	Native	Native		CC_BY_NC_4_0	MSB	NA
15192	23852	1677442753	Eleutherodactylus antillensis	PR	Palomas, Km. 8.3 on Rd. 116	NA	18.01297	-66.87622	25	7	2007	Native	Native		CC_BY_NC_4_0	MSB	NA
15193	23853	1677442752	Eleutherodactylus antillensis	PR	Maricao State Forest, Rd. 119, Km. 9.9-10.3	NA	18.15764	-67.03645	26	7	2007	Native	Native		CC_BY_NC_4_0	MSB	NA
15194	23854	1677442751	Eleutherodactylus antillensis	PR	Maricao State Forest, Km. 8.3 on Rd. 120	NA	18.12949	-66.95499	24	7	2007	Native	Native		CC_BY_NC_4_0	MSB	NA
15195	23855	1677442750	Eleutherodactylus antillensis	PR	Puerto Rico: Municpality of Mayagüez; Barrio Mayagüez, intersection of Rd. 102 and Eliseo F Y Guillot Rd., along Rd. 102	NA	18.18448	-67.16688	27	7	2007	Native	Native		CC_BY_NC_4_0	MSB	NA
15196	23856	1677442749	Eleutherodactylus antillensis	PR	Palomas, Km. 8.3 on Rd. 116	NA	18.01297	-66.87622	25	7	2007	Native	Native		CC_BY_NC_4_0	MSB	NA
15197	23857	1677442748	Eleutherodactylus antillensis	PR	Puerto Rico: Municpality of Mayagüez; Barrio Mayagüez, intersection of Rd. 102 and Eliseo F Y Guillot Rd., along Rd. 102	NA	18.18448	-67.16688	27	7	2007	Native	Native		CC_BY_NC_4_0	MSB	NA
15198	23858	1677442747	Eleutherodactylus antillensis	PR	Maricao State Forest, Rd. 119, Km. 9.9-10.3	NA	18.15764	-67.03645	26	7	2007	Native	Native		CC_BY_NC_4_0	MSB	NA
15199	23859	1677442746	Eleutherodactylus antillensis	PR	Palomas, Km. 8.3 on Rd. 116	NA	18.01297	-66.87622	25	7	2007	Native	Native		CC_BY_NC_4_0	MSB	NA
15200	23860	1677442745	Eleutherodactylus antillensis	PR	Maricao State Forest, Rd. 119, Km. 9.9-10.3	NA	18.15764	-67.03645	26	7	2007	Native	Native		CC_BY_NC_4_0	MSB	NA
15201	23861	1677442743	Eleutherodactylus antillensis	PR	Puerto Rico: Municpality of Mayagüez; Barrio Mayagüez, intersection of Rd. 102 and Eliseo F Y Guillot Rd., along Rd. 102	NA	18.18448	-67.16688	27	7	2007	Native	Native		CC_BY_NC_4_0	MSB	NA
15202	23862	1677442742	Eleutherodactylus antillensis	PR	Puerto Rico: Municipality of Barranquitas; San Cristóbal Canyon, trailhead ca. 1 km southeast of Km. 17.7 on Rd. 156, along trail to canyon floor	NA	18.17561	-66.2898	23	7	2007	Native	Native		CC_BY_NC_4_0	MSB	NA
15203	23863	1677442741	Eleutherodactylus antillensis	PR	Palomas, Km. 8.3 on Rd. 116	NA	18.01297	-66.87622	25	7	2007	Native	Native		CC_BY_NC_4_0	MSB	NA
15204	23864	1677442740	Eleutherodactylus antillensis	PR	Maricao State Forest, Km. 8.3 on Rd. 120	NA	18.12949	-66.95499	24	7	2007	Native	Native		CC_BY_NC_4_0	MSB	NA
15205	23865	1677442738	Eleutherodactylus antillensis	PR	Barrio Villalba Abajo, Rd. 149, Km. 61.2 and north to intersection between Rd. 149 and Rd. 5550	NA	18.08375	-66.50444	22	7	2007	Native	Native		CC_BY_NC_4_0	MSB	NA
15206	23866	1677442737	Eleutherodactylus antillensis	PR	Palomas, Km. 8.3 on Rd. 116	NA	18.01297	-66.87622	25	7	2007	Native	Native		CC_BY_NC_4_0	MSB	NA
15207	23867	1677442736	Eleutherodactylus antillensis	PR	Maricao State Forest, Rd. 119, Km. 9.9-10.3	NA	18.15764	-67.03645	26	7	2007	Native	Native		CC_BY_NC_4_0	MSB	NA
15208	23868	1677442735	Eleutherodactylus antillensis	PR	Palomas, Km. 8.3 on Rd. 116	NA	18.01297	-66.87622	25	7	2007	Native	Native		CC_BY_NC_4_0	MSB	NA
15209	23869	1677442734	Eleutherodactylus antillensis	PR	Maricao State Forest, Km. 8.3 on Rd. 120	NA	18.12949	-66.95499	24	7	2007	Native	Native		CC_BY_NC_4_0	MSB	NA
15210	23870	1677442733	Eleutherodactylus antillensis	PR	Puerto Rico: Municipality of Barranquitas; San Cristóbal Canyon, trailhead ca. 1 km southeast of Km. 17.7 on Rd. 156, along trail to canyon floor	NA	18.17561	-66.2898	23	7	2007	Native	Native		CC_BY_NC_4_0	MSB	NA
15211	23871	1677442732	Eleutherodactylus antillensis	PR	Maricao State Forest, Km. 8.3 on Rd. 120	NA	18.12949	-66.95499	24	7	2007	Native	Native		CC_BY_NC_4_0	MSB	NA
15212	23872	1677442731	Eleutherodactylus antillensis	PR	Maricao State Forest, Km. 8.3 on Rd. 120	NA	18.12949	-66.95499	24	7	2007	Native	Native		CC_BY_NC_4_0	MSB	NA
15213	23873	1677442730	Eleutherodactylus antillensis	PR	Barrio Villalba Abajo, Rd. 149, Km. 61.2 and north to intersection between Rd. 149 and Rd. 5550	NA	18.08375	-66.50444	22	7	2007	Native	Native		CC_BY_NC_4_0	MSB	NA
15214	23874	1677442729	Eleutherodactylus antillensis	PR	Palomas, Km. 8.3 on Rd. 116	NA	18.01297	-66.87622	25	7	2007	Native	Native		CC_BY_NC_4_0	MSB	NA
15215	23875	1677442728	Eleutherodactylus antillensis	PR	Palomas, Km. 8.3 on Rd. 116	NA	18.01297	-66.87622	25	7	2007	Native	Native		CC_BY_NC_4_0	MSB	NA
15216	23876	1677442727	Eleutherodactylus antillensis	PR	Puerto Rico: Municipality of Barranquitas; San Cristóbal Canyon, trailhead ca. 1 km southeast of Km. 17.7 on Rd. 156, along trail to canyon floor	NA	18.17561	-66.2898	23	7	2007	Native	Native		CC_BY_NC_4_0	MSB	NA
15217	23877	1677442726	Eleutherodactylus antillensis	PR	Maricao State Forest, Rd. 119, Km. 9.9-10.3	NA	18.15764	-67.03645	26	7	2007	Native	Native		CC_BY_NC_4_0	MSB	NA
15218	23878	1677442725	Eleutherodactylus antillensis	PR	Palomas, Km. 8.3 on Rd. 116	NA	18.01297	-66.87622	25	7	2007	Native	Native		CC_BY_NC_4_0	MSB	NA
15219	23879	1677442724	Eleutherodactylus antillensis	PR	Puerto Rico: Municipality of Barranquitas; San Cristóbal Canyon, trailhead ca. 1 km southeast of Km. 17.7 on Rd. 156, along trail to canyon floor	NA	18.17561	-66.2898	23	7	2007	Native	Native		CC_BY_NC_4_0	MSB	NA
15220	23880	1677442723	Eleutherodactylus antillensis	PR	Puerto Rico: Municipality of Barranquitas; San Cristóbal Canyon, trailhead ca. 1 km southeast of Km. 17.7 on Rd. 156, along trail to canyon floor	NA	18.17561	-66.2898	23	7	2007	Native	Native		CC_BY_NC_4_0	MSB	NA
15221	23881	1677442722	Eleutherodactylus antillensis	PR	Maricao State Forest, Rd. 119, Km. 9.9-10.3	NA	18.15764	-67.03645	26	7	2007	Native	Native		CC_BY_NC_4_0	MSB	NA
15222	23882	1677442721	Eleutherodactylus antillensis	PR	Maricao State Forest, Rd. 119, Km. 9.9-10.3	NA	18.15764	-67.03645	26	7	2007	Native	Native		CC_BY_NC_4_0	MSB	NA
15223	23883	1677442719	Eleutherodactylus antillensis	PR	Barrio Guilarte, area between intersection of Rd. 518 and Reyes Rivera Rd., along Rd. 518, across the street from school	NA	18.14281	-66.74703	21	7	2007	Native	Native		CC_BY_NC_4_0	MSB	NA
15224	23884	1677442718	Eleutherodactylus antillensis	PR	Along PR 143	NA	18.16524	-66.42344	23	7	2007	Native	Native		CC_BY_NC_4_0	MSB	NA
15225	23885	1677442717	Eleutherodactylus antillensis	PR	Puerto Rico: Municpality of Mayagüez; Barrio Mayagüez, intersection of Rd. 102 and Eliseo F Y Guillot Rd., along Rd. 102	NA	18.18448	-67.16688	27	7	2007	Native	Native		CC_BY_NC_4_0	MSB	NA
15226	23886	1677442715	Eleutherodactylus antillensis	PR	Puerto Rico: Municipality of Barranquitas; San Cristóbal Canyon, trailhead ca. 1 km southeast of Km. 17.7 on Rd. 156, along trail to canyon floor	NA	18.17561	-66.2898	23	7	2007	Native	Native		CC_BY_NC_4_0	MSB	NA
15227	23887	1677442714	Eleutherodactylus antillensis	PR	Barrio Villalba Abajo, Rd. 149, Km. 61.2 and north to intersection between Rd. 149 and Rd. 5550	NA	18.08375	-66.50444	22	7	2007	Native	Native		CC_BY_NC_4_0	MSB	NA
15228	23888	1677442713	Eleutherodactylus antillensis	PR	Bosque Estatal de Toro Negro, area around intersection btwn. Rd. 143 and entrance road to Cerro Maravillas	NA	18.14842	-66.53928	20	7	2007	Native	Native		CC_BY_NC_4_0	MSB	NA
15229	23889	1677442712	Eleutherodactylus antillensis	PR	Palomas, Km. 8.3 on Rd. 116	NA	18.01297	-66.87622	25	7	2007	Native	Native		CC_BY_NC_4_0	MSB	NA
15230	23890	1677442711	Eleutherodactylus antillensis	PR	Maricao State Forest, Rd. 119, Km. 9.9-10.3	NA	18.15764	-67.03645	26	7	2007	Native	Native		CC_BY_NC_4_0	MSB	NA
15231	23891	1677442710	Eleutherodactylus antillensis	PR	Maricao State Forest, Km. 8.3 on Rd. 120	NA	18.12949	-66.95499	24	7	2007	Native	Native		CC_BY_NC_4_0	MSB	NA
15232	23892	1677442709	Eleutherodactylus antillensis	PR	Barrio Villalba Abajo, Rd. 149, Km. 61.2 and north to intersection between Rd. 149 and Rd. 5550	NA	18.08375	-66.50444	22	7	2007	Native	Native		CC_BY_NC_4_0	MSB	NA
15233	23893	1677442708	Eleutherodactylus antillensis	PR	Barrio Villalba Abajo, Rd. 149, Km. 61.2 and north to intersection between Rd. 149 and Rd. 5550	NA	18.08375	-66.50444	22	7	2007	Native	Native		CC_BY_NC_4_0	MSB	NA
15234	23894	1677442707	Eleutherodactylus antillensis	PR	Puerto Rico: Municipality of Barranquitas; San Cristóbal Canyon, trailhead ca. 1 km southeast of Km. 17.7 on Rd. 156, along trail to canyon floor	NA	18.17561	-66.2898	23	7	2007	Native	Native		CC_BY_NC_4_0	MSB	NA
15235	23895	1677442705	Eleutherodactylus antillensis	PR	Maricao State Forest, Km. 8.3 on Rd. 120	NA	18.12949	-66.95499	24	7	2007	Native	Native		CC_BY_NC_4_0	MSB	NA
15236	23896	1677442704	Eleutherodactylus antillensis	PR	Palomas, Km. 8.3 on Rd. 116	NA	18.01297	-66.87622	25	7	2007	Native	Native		CC_BY_NC_4_0	MSB	NA
15237	23897	1677442702	Eleutherodactylus antillensis	PR	Barrio Guilarte, area between intersection of Rd. 518 and Reyes Rivera Rd., along Rd. 518, across the street from school	NA	18.14281	-66.74703	21	7	2007	Native	Native		CC_BY_NC_4_0	MSB	NA
15238	23898	1677442699	Eleutherodactylus antillensis	PR	Bayamón, ca. 100 m NW intersection btwn. Calle 1 and Comerio Ave. (=Rd. 167), along Calle 2	NA	18.3697	-66.18621	30	6	2007	Native	Native		CC_BY_NC_4_0	MSB	NA
15239	23899	1677442698	Eleutherodactylus antillensis	PR	Barrio Villalba Abajo, Rd. 149, Km. 61.2 and north to intersection between Rd. 149 and Rd. 5550	NA	18.08375	-66.50444	22	7	2007	Native	Native		CC_BY_NC_4_0	MSB	NA
15240	23900	1677442697	Eleutherodactylus antillensis	PR	Maricao State Forest, Km. 8.3 on Rd. 120	NA	18.12949	-66.95499	24	7	2007	Native	Native		CC_BY_NC_4_0	MSB	NA
15241	23901	1677442696	Eleutherodactylus antillensis	PR	Palomas, Km. 8.3 on Rd. 116	NA	18.01297	-66.87622	25	7	2007	Native	Native		CC_BY_NC_4_0	MSB	NA
15242	23902	1677442695	Eleutherodactylus antillensis	PR	Maricao State Forest, Rd. 119, Km. 9.9-10.3	NA	18.15764	-67.03645	26	7	2007	Native	Native		CC_BY_NC_4_0	MSB	NA
15243	23903	1677442694	Eleutherodactylus antillensis	PR	Barrio Villalba Abajo, Rd. 149, Km. 61.2 and north to intersection between Rd. 149 and Rd. 5550	NA	18.08375	-66.50444	22	7	2007	Native	Native		CC_BY_NC_4_0	MSB	NA
15244	23904	1677442693	Eleutherodactylus antillensis	PR	Bosque Estatal de Toro Negro, area around intersection btwn. Rd. 143 and entrance road to Cerro Maravillas	NA	18.14842	-66.53928	20	7	2007	Native	Native		CC_BY_NC_4_0	MSB	NA
15245	23905	1677442692	Eleutherodactylus antillensis	PR	Puerto Rico: Municipality of Barranquitas; San Cristóbal Canyon, trailhead ca. 1 km southeast of Km. 17.7 on Rd. 156, along trail to canyon floor	NA	18.17561	-66.2898	23	7	2007	Native	Native		CC_BY_NC_4_0	MSB	NA
15246	23906	1677442691	Eleutherodactylus antillensis	PR	Barrio Villalba Abajo, Rd. 149, Km. 61.2 and north to intersection between Rd. 149 and Rd. 5550	NA	18.08375	-66.50444	22	7	2007	Native	Native		CC_BY_NC_4_0	MSB	NA
15247	23907	1677442690	Eleutherodactylus antillensis	PR	Barrio Villalba Abajo, Rd. 149, Km. 61.2 and north to intersection between Rd. 149 and Rd. 5550	NA	18.08375	-66.50444	19	7	2007	Native	Native		CC_BY_NC_4_0	MSB	NA
15248	23908	1677442689	Eleutherodactylus antillensis	PR	Barrio Villalba Abajo, Rd. 149, Km. 61.2 and north to intersection between Rd. 149 and Rd. 5550	NA	18.08375	-66.50444	22	7	2007	Native	Native		CC_BY_NC_4_0	MSB	NA
15249	23909	1677442688	Eleutherodactylus antillensis	PR	Maricao State Forest, Km. 8.3 on Rd. 120	NA	18.12949	-66.95499	24	7	2007	Native	Native		CC_BY_NC_4_0	MSB	NA
15250	23910	1677442687	Eleutherodactylus antillensis	PR	Barrio Villalba Abajo, Rd. 149, Km. 61.2 and north to intersection between Rd. 149 and Rd. 5550	NA	18.08375	-66.50444	22	7	2007	Native	Native		CC_BY_NC_4_0	MSB	NA
15251	23911	1677442686	Eleutherodactylus antillensis	PR	Bosque Estatal de Toro Negro, area around intersection btwn. Rd. 143 and entrance road to Cerro Maravillas	NA	18.14842	-66.53928	17	7	2007	Native	Native		CC_BY_NC_4_0	MSB	NA
15252	23912	1677442685	Eleutherodactylus antillensis	PR	Maricao State Forest, Km. 8.3 on Rd. 120	NA	18.12949	-66.95499	24	7	2007	Native	Native		CC_BY_NC_4_0	MSB	NA
15253	23913	1677442684	Eleutherodactylus antillensis	PR	Barrio Guilarte, area between intersection of Rd. 518 and Reyes Rivera Rd., along Rd. 518, across the street from school	NA	18.14281	-66.74703	21	7	2007	Native	Native		CC_BY_NC_4_0	MSB	NA
15254	23914	1677442683	Eleutherodactylus antillensis	PR	Bosque Estatal de Toro Negro, area around intersection btwn. Rd. 143 and entrance road to Cerro Maravillas	NA	18.14842	-66.53928	20	7	2007	Native	Native		CC_BY_NC_4_0	MSB	NA
15255	23915	1677442682	Eleutherodactylus antillensis	PR	Barrio Villalba Abajo, Rd. 149, Km. 61.2 and north to intersection between Rd. 149 and Rd. 5550	NA	18.08375	-66.50444	19	7	2007	Native	Native		CC_BY_NC_4_0	MSB	NA
15256	23916	1677442681	Eleutherodactylus antillensis	PR	Maricao State Forest, Km. 8.3 on Rd. 120	NA	18.12949	-66.95499	24	7	2007	Native	Native		CC_BY_NC_4_0	MSB	NA
15257	23917	1677442680	Eleutherodactylus antillensis	PR	Bosque Estatal de Toro Negro, area around intersection btwn. Rd. 143 and entrance road to Cerro Maravillas	NA	18.14842	-66.53928	20	7	2007	Native	Native		CC_BY_NC_4_0	MSB	NA
15258	23918	1677442678	Eleutherodactylus antillensis	PR	Palomas, Km. 8.3 on Rd. 116	NA	18.01297	-66.87622	25	7	2007	Native	Native		CC_BY_NC_4_0	MSB	NA
15259	23919	1677442677	Eleutherodactylus antillensis	PR	Bosque Estatal de Toro Negro, area around intersection btwn. Rd. 143 and entrance road to Cerro Maravillas	NA	18.14842	-66.53928	20	7	2007	Native	Native		CC_BY_NC_4_0	MSB	NA
15260	23920	1677442676	Eleutherodactylus antillensis	PR	Bosque Estatal de Toro Negro, area around intersection btwn. Rd. 143 and entrance road to Cerro Maravillas	NA	18.14842	-66.53928	20	7	2007	Native	Native		CC_BY_NC_4_0	MSB	NA
15261	23921	1677442675	Eleutherodactylus antillensis	PR	Puerto Rico: Municipality of Barranquitas; San Cristóbal Canyon, trailhead ca. 1 km southeast of Km. 17.7 on Rd. 156, along trail to canyon floor	NA	18.17561	-66.2898	23	7	2007	Native	Native		CC_BY_NC_4_0	MSB	NA
15262	23922	1677442674	Eleutherodactylus antillensis	PR	Barrio Guilarte, area between intersection of Rd. 518 and Reyes Rivera Rd., along Rd. 518, across the street from school	NA	18.14281	-66.74703	21	7	2007	Native	Native		CC_BY_NC_4_0	MSB	NA
15263	23923	1677442673	Eleutherodactylus antillensis	PR	Barrio Villalba Abajo, Rd. 149, Km. 61.2 and north to intersection between Rd. 149 and Rd. 5550	NA	18.08375	-66.50444	22	7	2007	Native	Native		CC_BY_NC_4_0	MSB	NA
15264	23924	1677442672	Eleutherodactylus antillensis	PR	Barrio Guilarte, area between intersection of Rd. 518 and Reyes Rivera Rd., along Rd. 518, across the street from school	NA	18.14281	-66.74703	21	7	2007	Native	Native		CC_BY_NC_4_0	MSB	NA
15265	23925	1677442671	Eleutherodactylus antillensis	PR	Maricao State Forest, Km. 8.3 on Rd. 120	NA	18.12949	-66.95499	24	7	2007	Native	Native		CC_BY_NC_4_0	MSB	NA
15266	23926	1677442670	Eleutherodactylus antillensis	PR	Barrio Egozcue, Patillas, ca. 300 m from intsersection between Rd. 181 and Rd. 759	NA	18.0593	-65.99223	5	7	2007	Native	Native		CC_BY_NC_4_0	MSB	NA
15267	23927	1677442669	Eleutherodactylus antillensis	PR	Barrio Guilarte, area between intersection of Rd. 518 and Reyes Rivera Rd., along Rd. 518, across the street from school	NA	18.14281	-66.74703	21	7	2007	Native	Native		CC_BY_NC_4_0	MSB	NA
15268	23928	1677442668	Eleutherodactylus antillensis	PR	Barrio Guilarte, area between intersection of Rd. 518 and Reyes Rivera Rd., along Rd. 518, across the street from school	NA	18.14281	-66.74703	21	7	2007	Native	Native		CC_BY_NC_4_0	MSB	NA
15269	23929	1677442666	Eleutherodactylus antillensis	PR	Barrio Río Blanco, ca. 600 m south of intersection between Rd. 191 and Rd. 969, along Rd. 191	NA	18.23298	-65.78362	29	6	2007	Native	Native		CC_BY_NC_4_0	MSB	NA
15270	23930	1677442665	Eleutherodactylus antillensis	PR	Bosque Estatal de Toro Negro, area around intersection btwn. Rd. 143 and entrance road to Cerro Maravillas	NA	18.14842	-66.53928	17	7	2007	Native	Native		CC_BY_NC_4_0	MSB	NA
15271	23931	1677442664	Eleutherodactylus antillensis	PR	Bosque Estatal de Toro Negro, area around intersection btwn. Rd. 143 and entrance road to Cerro Maravillas	NA	18.14842	-66.53928	20	7	2007	Native	Native		CC_BY_NC_4_0	MSB	NA
15272	23932	1677442663	Eleutherodactylus antillensis	PR	Barrio Villalba Abajo, Rd. 149, Km. 61.2 and north to intersection between Rd. 149 and Rd. 5550	NA	18.08375	-66.50444	22	7	2007	Native	Native		CC_BY_NC_4_0	MSB	NA
15273	23933	1677442662	Eleutherodactylus antillensis	PR	Puerto Rico: Municipality of Barranquitas; San Cristóbal Canyon, trailhead ca. 1 km southeast of Km. 17.7 on Rd. 156, along trail to canyon floor	NA	18.17561	-66.2898	23	7	2007	Native	Native		CC_BY_NC_4_0	MSB	NA
15274	23934	1677442661	Eleutherodactylus antillensis	PR	Barrio Villalba Abajo, Rd. 149, Km. 61.2 and north to intersection between Rd. 149 and Rd. 5550	NA	18.08375	-66.50444	19	7	2007	Native	Native		CC_BY_NC_4_0	MSB	NA
15275	23935	1677442660	Eleutherodactylus antillensis	PR	Barrio Villalba Abajo, Rd. 149, Km. 61.2 and north to intersection between Rd. 149 and Rd. 5550	NA	18.08375	-66.50444	22	7	2007	Native	Native		CC_BY_NC_4_0	MSB	NA
15276	23936	1677442659	Eleutherodactylus antillensis	PR	Bosque Estatal de Toro Negro, area around intersection btwn. Rd. 143 and entrance road to Cerro Maravillas	NA	18.14842	-66.53928	17	7	2007	Native	Native		CC_BY_NC_4_0	MSB	NA
15277	23937	1677442658	Eleutherodactylus antillensis	PR	Bosque Estatal de Toro Negro, area around intersection btwn. Rd. 143 and entrance road to Cerro Maravillas	NA	18.14842	-66.53928	17	7	2007	Native	Native		CC_BY_NC_4_0	MSB	NA
15278	23938	1677442657	Eleutherodactylus antillensis	PR	Barrio Egozcue, Patillas, ca. 300 m from intsersection between Rd. 181 and Rd. 759	NA	18.0593	-65.99223	5	7	2007	Native	Native		CC_BY_NC_4_0	MSB	NA
15279	23939	1677442656	Eleutherodactylus antillensis	PR	Barrio Egozcue, Patillas, ca. 300 m from intsersection between Rd. 181 and Rd. 759	NA	18.0593	-65.99223	5	7	2007	Native	Native		CC_BY_NC_4_0	MSB	NA
15280	23940	1677442655	Eleutherodactylus antillensis	PR	Barrio Villalba Abajo, Rd. 149, Km. 61.2 and north to intersection between Rd. 149 and Rd. 5550	NA	18.08375	-66.50444	22	7	2007	Native	Native		CC_BY_NC_4_0	MSB	NA
15281	23941	1677442654	Eleutherodactylus antillensis	PR	Bosque Estatal de Toro Negro, area around intersection btwn. Rd. 143 and entrance road to Cerro Maravillas	NA	18.14842	-66.53928	17	7	2007	Native	Native		CC_BY_NC_4_0	MSB	NA
15282	23942	1677442653	Eleutherodactylus antillensis	PR	Bosque Estatal de Toro Negro, area around intersection btwn. Rd. 143 and entrance road to Cerro Maravillas	NA	18.14842	-66.53928	17	7	2007	Native	Native		CC_BY_NC_4_0	MSB	NA
15283	23943	1677442652	Eleutherodactylus antillensis	PR	Barrio Villalba Abajo, Rd. 149, Km. 61.2 and north to intersection between Rd. 149 and Rd. 5550	NA	18.08375	-66.50444	19	7	2007	Native	Native		CC_BY_NC_4_0	MSB	NA
15284	23944	1677442651	Eleutherodactylus antillensis	PR	Barrio Villalba Abajo, Rd. 149, Km. 61.2 and north to intersection between Rd. 149 and Rd. 5550	NA	18.08375	-66.50444	19	7	2007	Native	Native		CC_BY_NC_4_0	MSB	NA
15285	23945	1677442650	Eleutherodactylus antillensis	PR	Barrio Guilarte, area between intersection of Rd. 518 and Reyes Rivera Rd., along Rd. 518, across the street from school	NA	18.14281	-66.74703	21	7	2007	Native	Native		CC_BY_NC_4_0	MSB	NA
15286	23946	1677442649	Eleutherodactylus antillensis	PR	Barrio Villalba Abajo, Rd. 149, Km. 61.2 and north to intersection between Rd. 149 and Rd. 5550	NA	18.08375	-66.50444	19	7	2007	Native	Native		CC_BY_NC_4_0	MSB	NA
15287	23947	1677442648	Eleutherodactylus antillensis	PR	Bosque Estatal de Toro Negro, area around intersection btwn. Rd. 143 and entrance road to Cerro Maravillas	NA	18.14842	-66.53928	17	7	2007	Native	Native		CC_BY_NC_4_0	MSB	NA
15288	23948	1677442647	Eleutherodactylus antillensis	PR	Barrio Villalba Abajo, Rd. 149, Km. 61.2 and north to intersection between Rd. 149 and Rd. 5550	NA	18.08375	-66.50444	22	7	2007	Native	Native		CC_BY_NC_4_0	MSB	NA
15289	23949	1677442646	Eleutherodactylus antillensis	PR	Barrio Villalba Abajo, Rd. 149, Km. 61.2 and north to intersection between Rd. 149 and Rd. 5550	NA	18.08375	-66.50444	19	7	2007	Native	Native		CC_BY_NC_4_0	MSB	NA
15290	23950	1677442645	Eleutherodactylus antillensis	PR	Bosque Estatal de Toro Negro, area around intersection btwn. Rd. 143 and entrance road to Cerro Maravillas	NA	18.14842	-66.53928	17	7	2007	Native	Native		CC_BY_NC_4_0	MSB	NA
15291	23951	1677442644	Eleutherodactylus antillensis	PR	El Yunque National Forest, ca. 0.5 km south of intersection btwn. Rd. 191 and Rd. 988	NA	18.33753	-65.76043	27	6	2007	Native	Native		CC_BY_NC_4_0	MSB	NA
15292	23952	1677442643	Eleutherodactylus antillensis	PR	Bosque Estatal de Toro Negro, area around intersection btwn. Rd. 143 and entrance road to Cerro Maravillas	NA	18.14842	-66.53928	20	7	2007	Native	Native		CC_BY_NC_4_0	MSB	NA
15293	23953	1677442642	Eleutherodactylus antillensis	PR	Forest surrounding Lago Guineo Dam, Lago Guineo	NA	18.16001	-66.52646	18	7	2007	Native	Native		CC_BY_NC_4_0	MSB	NA
15294	23954	1677442641	Eleutherodactylus antillensis	PR	Barrio Guilarte, area between intersection of Rd. 518 and Reyes Rivera Rd., along Rd. 518, across the street from school	NA	18.14281	-66.74703	21	7	2007	Native	Native		CC_BY_NC_4_0	MSB	NA
15295	23955	1677442640	Eleutherodactylus antillensis	PR	Bosque Estatal de Toro Negro, area around intersection btwn. Rd. 143 and entrance road to Cerro Maravillas	NA	18.14842	-66.53928	17	7	2007	Native	Native		CC_BY_NC_4_0	MSB	NA
15296	23956	1677442639	Eleutherodactylus antillensis	PR	Barrio Guilarte, area between intersection of Rd. 518 and Reyes Rivera Rd., along Rd. 518, across the street from school	NA	18.14281	-66.74703	21	7	2007	Native	Native		CC_BY_NC_4_0	MSB	NA
15297	23957	1677442638	Eleutherodactylus antillensis	PR	Bosque Estatal de Toro Negro, area around intersection btwn. Rd. 143 and entrance road to Cerro Maravillas	NA	18.14842	-66.53928	17	7	2007	Native	Native		CC_BY_NC_4_0	MSB	NA
15298	23958	1677442636	Eleutherodactylus antillensis	PR	Barrio Egozcue, Patillas, ca. 300 m from intsersection between Rd. 181 and Rd. 759	NA	18.0593	-65.99223	5	7	2007	Native	Native		CC_BY_NC_4_0	MSB	NA
15299	23959	1677442635	Eleutherodactylus antillensis	PR	Barrio Egozcue, Patillas, ca. 300 m from intsersection between Rd. 181 and Rd. 759	NA	18.0593	-65.99223	5	7	2007	Native	Native		CC_BY_NC_4_0	MSB	NA
15300	23960	1677442634	Eleutherodactylus antillensis	PR	Barrio Guilarte, area between intersection of Rd. 518 and Reyes Rivera Rd., along Rd. 518, across the street from school	NA	18.14281	-66.74703	21	7	2007	Native	Native		CC_BY_NC_4_0	MSB	NA
15301	23961	1677442633	Eleutherodactylus antillensis	PR	Bosque Estatal de Toro Negro, area around intersection btwn. Rd. 143 and entrance road to Cerro Maravillas	NA	18.14842	-66.53928	20	7	2007	Native	Native		CC_BY_NC_4_0	MSB	NA
15302	23962	1677442631	Eleutherodactylus antillensis	PR	End of Rd. 742, area surrounding Lake Carite	NA	18.0668	-66.10204	3	7	2007	Native	Native		CC_BY_NC_4_0	MSB	NA
15303	23963	1677442630	Eleutherodactylus antillensis	PR	Barrio Egozcue, Patillas, ca. 300 m from intsersection between Rd. 181 and Rd. 759	NA	18.0593	-65.99223	5	7	2007	Native	Native		CC_BY_NC_4_0	MSB	NA
15304	23964	1677442629	Eleutherodactylus antillensis	PR	Bosque Estatal de Toro Negro, area around intersection btwn. Rd. 143 and entrance road to Cerro Maravillas	NA	18.14842	-66.53928	17	7	2007	Native	Native		CC_BY_NC_4_0	MSB	NA
15305	23965	1677442628	Eleutherodactylus antillensis	PR	Barrio Egozcue, Patillas, ca. 300 m from intsersection between Rd. 181 and Rd. 759	NA	18.0593	-65.99223	5	7	2007	Native	Native		CC_BY_NC_4_0	MSB	NA
15306	23966	1677442627	Eleutherodactylus antillensis	PR	Bosque Estatal de Toro Negro, area around intersection btwn. Rd. 143 and entrance road to Cerro Maravillas	NA	18.14842	-66.53928	17	7	2007	Native	Native		CC_BY_NC_4_0	MSB	NA
15307	23967	1677442626	Eleutherodactylus antillensis	PR	Barrio Villalba Abajo, Rd. 149, Km. 61.2 and north to intersection between Rd. 149 and Rd. 5550	NA	18.08375	-66.50444	19	7	2007	Native	Native		CC_BY_NC_4_0	MSB	NA
15308	23968	1677442625	Eleutherodactylus antillensis	PR	Barrio Egozcue, Patillas, ca. 300 m from intsersection between Rd. 181 and Rd. 759	NA	18.0593	-65.99223	5	7	2007	Native	Native		CC_BY_NC_4_0	MSB	NA
15309	23969	1677442624	Eleutherodactylus antillensis	PR	Barrio Egozcue, Patillas, ca. 300 m from intsersection between Rd. 181 and Rd. 759	NA	18.0593	-65.99223	5	7	2007	Native	Native		CC_BY_NC_4_0	MSB	NA
15310	23970	1677442623	Eleutherodactylus antillensis	PR	Barrio Guilarte, area between intersection of Rd. 518 and Reyes Rivera Rd., along Rd. 518, across the street from school	NA	18.14281	-66.74703	21	7	2007	Native	Native		CC_BY_NC_4_0	MSB	NA
15311	23971	1677442621	Eleutherodactylus antillensis	PR	Barrio Egozcue, Patillas, ca. 300 m from intsersection between Rd. 181 and Rd. 759	NA	18.0593	-65.99223	5	7	2007	Native	Native		CC_BY_NC_4_0	MSB	NA
15312	23972	1677442620	Eleutherodactylus antillensis	PR	Barrio Villalba Abajo, Rd. 149, Km. 61.2 and north to intersection between Rd. 149 and Rd. 5550	NA	18.08375	-66.50444	19	7	2007	Native	Native		CC_BY_NC_4_0	MSB	NA
15313	23973	1677442619	Eleutherodactylus antillensis	PR	Barrio Egozcue, Patillas, ca. 300 m from intsersection between Rd. 181 and Rd. 759	NA	18.0593	-65.99223	5	7	2007	Native	Native		CC_BY_NC_4_0	MSB	NA
15314	23974	1677442618	Eleutherodactylus antillensis	PR	Barrio Egozcue, Patillas, ca. 300 m from intsersection between Rd. 181 and Rd. 759	NA	18.0593	-65.99223	5	7	2007	Native	Native		CC_BY_NC_4_0	MSB	NA
15315	23975	1677442617	Eleutherodactylus antillensis	PR	Bosque Estatal de Toro Negro, area around intersection btwn. Rd. 143 and entrance road to Cerro Maravillas	NA	18.14842	-66.53928	17	7	2007	Native	Native		CC_BY_NC_4_0	MSB	NA
15316	23976	1677442615	Eleutherodactylus antillensis	PR	Barrio Villalba Abajo, Rd. 149, Km. 61.2 and north to intersection between Rd. 149 and Rd. 5550	NA	18.08375	-66.50444	19	7	2007	Native	Native		CC_BY_NC_4_0	MSB	NA
15317	23977	1677442614	Eleutherodactylus antillensis	PR	End of Rd. 742, area surrounding Lake Carite	NA	18.0668	-66.10204	3	7	2007	Native	Native		CC_BY_NC_4_0	MSB	NA
15318	23978	1677442612	Eleutherodactylus antillensis	PR	Barrio Egozcue, Patillas, ca. 300 m from intsersection between Rd. 181 and Rd. 759	NA	18.0593	-65.99223	5	7	2007	Native	Native		CC_BY_NC_4_0	MSB	NA
15319	23979	1677442611	Eleutherodactylus antillensis	PR	Barrio Villalba Abajo, Rd. 149, Km. 61.2 and north to intersection between Rd. 149 and Rd. 5550	NA	18.08375	-66.50444	19	7	2007	Native	Native		CC_BY_NC_4_0	MSB	NA
15320	23980	1677442609	Eleutherodactylus antillensis	PR	Barrio Egozcue, Patillas, ca. 300 m from intsersection between Rd. 181 and Rd. 759	NA	18.0593	-65.99223	5	7	2007	Native	Native		CC_BY_NC_4_0	MSB	NA
15321	23981	1677442608	Eleutherodactylus antillensis	PR	End of Rd. 742, area surrounding Lake Carite	NA	18.0668	-66.10204	3	7	2007	Native	Native		CC_BY_NC_4_0	MSB	NA
15322	23982	1677442606	Eleutherodactylus antillensis	PR	Barrio Egozcue, Patillas, ca. 300 m from intsersection between Rd. 181 and Rd. 759	NA	18.0593	-65.99223	5	7	2007	Native	Native		CC_BY_NC_4_0	MSB	NA
15323	23983	1677442604	Eleutherodactylus antillensis	PR	Bosque Estatal de Toro Negro, area around intersection btwn. Rd. 143 and entrance road to Cerro Maravillas	NA	18.14842	-66.53928	17	7	2007	Native	Native		CC_BY_NC_4_0	MSB	NA
15324	23984	1677442602	Eleutherodactylus antillensis	PR	Bosque Estatal de Toro Negro, area around intersection btwn. Rd. 143 and entrance road to Cerro Maravillas	NA	18.14842	-66.53928	17	7	2007	Native	Native		CC_BY_NC_4_0	MSB	NA
15325	23985	1677442601	Eleutherodactylus antillensis	PR	Barrio Egozcue, Patillas, ca. 300 m from intsersection between Rd. 181 and Rd. 759	NA	18.0593	-65.99223	5	7	2007	Native	Native		CC_BY_NC_4_0	MSB	NA
15326	23986	1677442599	Eleutherodactylus antillensis	PR	Barrio Egozcue, Patillas, ca. 300 m from intsersection between Rd. 181 and Rd. 759	NA	18.0593	-65.99223	5	7	2007	Native	Native		CC_BY_NC_4_0	MSB	NA
15327	23987	1677442598	Eleutherodactylus antillensis	PR	Barrio Egozcue, Patillas, ca. 300 m from intsersection between Rd. 181 and Rd. 759	NA	18.0593	-65.99223	5	7	2007	Native	Native		CC_BY_NC_4_0	MSB	NA
15328	23988	1677442597	Eleutherodactylus antillensis	PR	Barrio Egozcue, Patillas, ca. 300 m from intsersection between Rd. 181 and Rd. 759	NA	18.0593	-65.99223	5	7	2007	Native	Native		CC_BY_NC_4_0	MSB	NA
15329	23989	1677442596	Eleutherodactylus antillensis	PR	End of Rd. 742, area surrounding Lake Carite	NA	18.0668	-66.10204	3	7	2007	Native	Native		CC_BY_NC_4_0	MSB	NA
15330	23990	1677442595	Eleutherodactylus antillensis	PR	End of Rd. 742, area surrounding Lake Carite	NA	18.0668	-66.10204	3	7	2007	Native	Native		CC_BY_NC_4_0	MSB	NA
15331	23991	1677442594	Eleutherodactylus antillensis	PR	Trailhead and parking lot of Big Tree Trail, located at PR 191, km 10.4 in the El Yunque National Forest	NA	18.308582	-65.775177	30	6	2007	Native	Native		CC_BY_NC_4_0	MSB	NA
15332	23992	1677442593	Eleutherodactylus antillensis	PR	Barrio Egozcue, Patillas, ca. 300 m from intsersection between Rd. 181 and Rd. 759	NA	18.0593	-65.99223	5	7	2007	Native	Native		CC_BY_NC_4_0	MSB	NA
15333	23993	1677442590	Eleutherodactylus antillensis	PR	End of Rd. 742, area surrounding Lake Carite	NA	18.0668	-66.10204	3	7	2007	Native	Native		CC_BY_NC_4_0	MSB	NA
15334	23994	1677442589	Eleutherodactylus antillensis	PR	End of Rd. 742, area surrounding Lake Carite	NA	18.0668	-66.10204	3	7	2007	Native	Native		CC_BY_NC_4_0	MSB	NA
15335	23995	1677442588	Eleutherodactylus antillensis	PR	End of Rd. 742, area surrounding Lake Carite	NA	18.0668	-66.10204	3	7	2007	Native	Native		CC_BY_NC_4_0	MSB	NA
15336	23996	1677442587	Eleutherodactylus antillensis	PR	Barrio Egozcue, Patillas, ca. 300 m from intsersection between Rd. 181 and Rd. 759	NA	18.0593	-65.99223	5	7	2007	Native	Native		CC_BY_NC_4_0	MSB	NA
15337	23997	1677442584	Eleutherodactylus antillensis	PR	El Yunque National Forest, between Sonadora River bridge and Km. 19.5 on Rd. 186, near entrance to El Verde field station	NA	18.322106	-65.821662	30	6	2007	Native	Native		CC_BY_NC_4_0	MSB	NA
15338	23998	1677442582	Eleutherodactylus antillensis	PR	Barrio Egozcue, Patillas, ca. 300 m from intsersection between Rd. 181 and Rd. 759	NA	18.0593	-65.99223	5	7	2007	Native	Native		CC_BY_NC_4_0	MSB	NA
15339	23999	1677442577	Eleutherodactylus antillensis	PR	End of Rd. 742, area surrounding Lake Carite	NA	18.0668	-66.10204	3	7	2007	Native	Native		CC_BY_NC_4_0	MSB	NA
15340	24000	1677442576	Eleutherodactylus antillensis	PR	Barrio Egozcue, Patillas, ca. 300 m from intsersection between Rd. 181 and Rd. 759	NA	18.0593	-65.99223	5	7	2007	Native	Native		CC_BY_NC_4_0	MSB	NA
15341	24001	1677442573	Eleutherodactylus antillensis	PR	End of Rd. 742, area surrounding Lake Carite	NA	18.0668	-66.10204	3	7	2007	Native	Native		CC_BY_NC_4_0	MSB	NA
15342	24002	1677442570	Eleutherodactylus antillensis	PR	End of Rd. 742, area surrounding Lake Carite	NA	18.0668	-66.10204	3	7	2007	Native	Native		CC_BY_NC_4_0	MSB	NA
15343	24003	1677442567	Eleutherodactylus antillensis	PR	Barrio Egozcue, Patillas, ca. 300 m from intsersection between Rd. 181 and Rd. 759	NA	18.0593	-65.99223	5	7	2007	Native	Native		CC_BY_NC_4_0	MSB	NA
15344	24004	1677442565	Eleutherodactylus antillensis	PR	Barrio Río Blanco, ca. 600 m south of intersection between Rd. 191 and Rd. 969, along Rd. 191	NA	18.23298	-65.78362	29	6	2007	Native	Native		CC_BY_NC_4_0	MSB	NA
15345	24005	1677442561	Eleutherodactylus antillensis	PR	Bayamón, ca. 100 m NW intersection btwn. Calle 1 and Comerio Ave. (=Rd. 167), along Calle 2	NA	18.3697	-66.18621	30	6	2007	Native	Native		CC_BY_NC_4_0	MSB	NA
15346	24006	1677442560	Eleutherodactylus antillensis	PR	Bayamón, ca. 100 m NW intersection btwn. Calle 1 and Comerio Ave. (=Rd. 167), along Calle 2	NA	18.3697	-66.18621	30	6	2007	Native	Native		CC_BY_NC_4_0	MSB	NA
15347	24008	1677442557	Eleutherodactylus antillensis	PR	El Yunque National Forest, between Sonadora River bridge and Km. 19.5 on Rd. 186, near entrance to El Verde field station	NA	18.322106	-65.821662	30	6	2007	Native	Native		CC_BY_NC_4_0	MSB	NA
15348	24009	1677442550	Eleutherodactylus antillensis	PR	Barrio Río Blanco, ca. 600 m south of intersection between Rd. 191 and Rd. 969, along Rd. 191	NA	18.23298	-65.78362	29	6	2007	Native	Native		CC_BY_NC_4_0	MSB	NA
15349	24010	1677442549	Eleutherodactylus antillensis	PR	End of Rd. 742, area surrounding Lake Carite	NA	18.0668	-66.10204	3	7	2007	Native	Native		CC_BY_NC_4_0	MSB	NA
15350	24011	1677442547	Eleutherodactylus antillensis	PR	El Yunque National Forest, between Sonadora River bridge and Km. 19.5 on Rd. 186, near entrance to El Verde field station	NA	18.322106	-65.821662	27	6	2007	Native	Native		CC_BY_NC_4_0	MSB	NA
15351	24012	1677442545	Eleutherodactylus antillensis	PR	El Yunque National Forest, ca. 0.5 km south of intersection btwn. Rd. 191 and Rd. 988	NA	18.33753	-65.76043	30	6	2007	Native	Native		CC_BY_NC_4_0	MSB	NA
15352	24013	1677442540	Eleutherodactylus antillensis	PR	Bayamón, ca. 100 m NW intersection btwn. Calle 1 and Comerio Ave. (=Rd. 167), along Calle 2	NA	18.3697	-66.18621	30	6	2007	Native	Native		CC_BY_NC_4_0	MSB	NA
15353	24014	1677442539	Eleutherodactylus antillensis	PR	Bayamón, ca. 100 m NW intersection btwn. Calle 1 and Comerio Ave. (=Rd. 167), along Calle 2	NA	18.3697	-66.18621	30	6	2007	Native	Native		CC_BY_NC_4_0	MSB	NA
15354	24015	1677442537	Eleutherodactylus antillensis	PR	Trailhead and parking lot of Big Tree Trail, located at PR 191, km 10.4 in the El Yunque National Forest	NA	18.308582	-65.775177	30	6	2007	Native	Native		CC_BY_NC_4_0	MSB	NA
15355	24016	1677442534	Eleutherodactylus antillensis	PR	End of Rd. 742, area surrounding Lake Carite	NA	18.0668	-66.10204	3	7	2007	Native	Native		CC_BY_NC_4_0	MSB	NA
15356	24017	1677442533	Eleutherodactylus antillensis	PR	El Yunque National Forest, between Sonadora River bridge and Km. 19.5 on Rd. 186, near entrance to El Verde field station	NA	18.322106	-65.821662	30	6	2007	Native	Native		CC_BY_NC_4_0	MSB	NA
15357	24018	1677442532	Eleutherodactylus antillensis	PR	Trailhead and parking lot of Big Tree Trail, located at PR 191, km 10.4 in the El Yunque National Forest	NA	18.308582	-65.775177	30	6	2007	Native	Native		CC_BY_NC_4_0	MSB	NA
15358	24019	1677442531	Eleutherodactylus antillensis	PR	El Yunque National Forest, between Sonadora River bridge and Km. 19.5 on Rd. 186, near entrance to El Verde field station	NA	18.322106	-65.821662	30	6	2007	Native	Native		CC_BY_NC_4_0	MSB	NA
15359	24020	1677442530	Eleutherodactylus antillensis	PR	Barrio Río Blanco, ca. 600 m south of intersection between Rd. 191 and Rd. 969, along Rd. 191	NA	18.23298	-65.78362	29	6	2007	Native	Native		CC_BY_NC_4_0	MSB	NA
15360	24021	1677442529	Eleutherodactylus antillensis	PR	Bayamón, ca. 100 m NW intersection btwn. Calle 1 and Comerio Ave. (=Rd. 167), along Calle 2	NA	18.3697	-66.18621	30	6	2007	Native	Native		CC_BY_NC_4_0	MSB	NA
15361	24022	1677442528	Eleutherodactylus antillensis	PR	El Yunque National Forest, ca. 0.5 km south of intersection btwn. Rd. 191 and Rd. 988	NA	18.33753	-65.76043	27	6	2007	Native	Native		CC_BY_NC_4_0	MSB	NA
15362	24023	1677442527	Eleutherodactylus antillensis	PR	Bayamón, ca. 100 m NW intersection btwn. Calle 1 and Comerio Ave. (=Rd. 167), along Calle 2	NA	18.3697	-66.18621	30	6	2007	Native	Native		CC_BY_NC_4_0	MSB	NA
15363	24024	1677442526	Eleutherodactylus antillensis	PR	Barrio Río Blanco, ca. 600 m south of intersection between Rd. 191 and Rd. 969, along Rd. 191	NA	18.23298	-65.78362	29	6	2007	Native	Native		CC_BY_NC_4_0	MSB	NA
15364	24025	1677442525	Eleutherodactylus antillensis	PR	El Yunque National Forest, ca. 0.5 km south of intersection btwn. Rd. 191 and Rd. 988	NA	18.33753	-65.76043	30	6	2007	Native	Native		CC_BY_NC_4_0	MSB	NA
15365	24026	1677442522	Eleutherodactylus antillensis	PR	Trailhead and parking lot of Big Tree Trail, located at PR 191, km 10.4 in the El Yunque National Forest	NA	18.308582	-65.775177	30	6	2007	Native	Native		CC_BY_NC_4_0	MSB	NA
15366	24027	1677442521	Eleutherodactylus antillensis	PR	Barrio Río Blanco, ca. 600 m south of intersection between Rd. 191 and Rd. 969, along Rd. 191	NA	18.23298	-65.78362	29	6	2007	Native	Native		CC_BY_NC_4_0	MSB	NA
15367	24028	1677442519	Eleutherodactylus antillensis	PR	Barrio Río Blanco, ca. 600 m south of intersection between Rd. 191 and Rd. 969, along Rd. 191	NA	18.23298	-65.78362	29	6	2007	Native	Native		CC_BY_NC_4_0	MSB	NA
15368	24029	1677442518	Eleutherodactylus antillensis	PR	El Yunque National Forest, between Sonadora River bridge and Km. 19.5 on Rd. 186, near entrance to El Verde field station	NA	18.322106	-65.821662	30	6	2007	Native	Native		CC_BY_NC_4_0	MSB	NA
15369	24030	1677442516	Eleutherodactylus antillensis	PR	Bayamón, ca. 100 m NW intersection btwn. Calle 1 and Comerio Ave. (=Rd. 167), along Calle 2	NA	18.3697	-66.18621	30	6	2007	Native	Native		CC_BY_NC_4_0	MSB	NA
15370	24031	1677442514	Eleutherodactylus antillensis	PR	Barrio Río Blanco, ca. 600 m south of intersection between Rd. 191 and Rd. 969, along Rd. 191	NA	18.23298	-65.78362	29	6	2007	Native	Native		CC_BY_NC_4_0	MSB	NA
15371	24032	1677442513	Eleutherodactylus antillensis	PR	Barrio Río Blanco, ca. 600 m south of intersection between Rd. 191 and Rd. 969, along Rd. 191	NA	18.23298	-65.78362	29	6	2007	Native	Native		CC_BY_NC_4_0	MSB	NA
15372	24033	1677442512	Eleutherodactylus antillensis	PR	Barrio Río Blanco, ca. 600 m south of intersection between Rd. 191 and Rd. 969, along Rd. 191	NA	18.23298	-65.78362	29	6	2007	Native	Native		CC_BY_NC_4_0	MSB	NA
15373	24034	1677442511	Eleutherodactylus antillensis	PR	Barrio Río Blanco, ca. 600 m south of intersection between Rd. 191 and Rd. 969, along Rd. 191	NA	18.23298	-65.78362	29	6	2007	Native	Native		CC_BY_NC_4_0	MSB	NA
15374	24035	1677442509	Eleutherodactylus antillensis	PR	Barrio Río Blanco, ca. 600 m south of intersection between Rd. 191 and Rd. 969, along Rd. 191	NA	18.23298	-65.78362	29	6	2007	Native	Native		CC_BY_NC_4_0	MSB	NA
15375	24036	1677442508	Eleutherodactylus antillensis	PR	Barrio Río Blanco, ca. 600 m south of intersection between Rd. 191 and Rd. 969, along Rd. 191	NA	18.23298	-65.78362	29	6	2007	Native	Native		CC_BY_NC_4_0	MSB	NA
15376	24037	1677442506	Eleutherodactylus antillensis	PR	Bayamón, ca. 100 m NW intersection btwn. Calle 1 and Comerio Ave. (=Rd. 167), along Calle 2	NA	18.3697	-66.18621	30	6	2007	Native	Native		CC_BY_NC_4_0	MSB	NA
15377	24038	1677442504	Eleutherodactylus antillensis	PR	Barrio Río Blanco, ca. 600 m south of intersection between Rd. 191 and Rd. 969, along Rd. 191	NA	18.23298	-65.78362	29	6	2007	Native	Native		CC_BY_NC_4_0	MSB	NA
15378	24039	1677442503	Eleutherodactylus antillensis	PR	Barrio Río Blanco, ca. 600 m south of intersection between Rd. 191 and Rd. 969, along Rd. 191	NA	18.23298	-65.78362	29	6	2007	Native	Native		CC_BY_NC_4_0	MSB	NA
15379	24040	1677442502	Eleutherodactylus antillensis	PR	Barrio Río Blanco, ca. 600 m south of intersection between Rd. 191 and Rd. 969, along Rd. 191	NA	18.23298	-65.78362	29	6	2007	Native	Native		CC_BY_NC_4_0	MSB	NA
15380	24041	1677442500	Eleutherodactylus antillensis	PR	Bayamón, ca. 100 m NW intersection btwn. Calle 1 and Comerio Ave. (=Rd. 167), along Calle 2	NA	18.3697	-66.18621	30	6	2007	Native	Native		CC_BY_NC_4_0	MSB	NA
15381	24042	1677442498	Eleutherodactylus antillensis	PR	Barrio Río Blanco, ca. 600 m south of intersection between Rd. 191 and Rd. 969, along Rd. 191	NA	18.23298	-65.78362	29	6	2007	Native	Native		CC_BY_NC_4_0	MSB	NA
15382	24043	1677442495	Eleutherodactylus antillensis	PR	El Yunque National Forest, ca. 0.5 km south of intersection btwn. Rd. 191 and Rd. 988	NA	18.33753	-65.76043	30	6	2007	Native	Native		CC_BY_NC_4_0	MSB	NA
15383	24044	1677442494	Eleutherodactylus antillensis	PR	El Yunque National Forest, ca. 0.5 km south of intersection btwn. Rd. 191 and Rd. 988	NA	18.33753	-65.76043	27	6	2007	Native	Native		CC_BY_NC_4_0	MSB	NA
15384	24045	1677442493	Eleutherodactylus antillensis	PR	Barrio Río Blanco, ca. 600 m south of intersection between Rd. 191 and Rd. 969, along Rd. 191	NA	18.23298	-65.78362	29	6	2007	Native	Native		CC_BY_NC_4_0	MSB	NA
15385	24047	1677442488	Eleutherodactylus antillensis	PR	El Yunque National Forest, ca. 0.5 km south of intersection btwn. Rd. 191 and Rd. 988	NA	18.33753	-65.76043	27	6	2007	Native	Native		CC_BY_NC_4_0	MSB	NA
15386	24048	1677442487	Eleutherodactylus antillensis	PR	El Yunque National Forest, between Sonadora River bridge and Km. 19.5 on Rd. 186, near entrance to El Verde field station	NA	18.322106	-65.821662	27	6	2007	Native	Native		CC_BY_NC_4_0	MSB	NA
15387	24049	1677442486	Eleutherodactylus antillensis	PR	El Yunque National Forest, between Sonadora River bridge and Km. 19.5 on Rd. 186, near entrance to El Verde field station	NA	18.322106	-65.821662	30	6	2007	Native	Native		CC_BY_NC_4_0	MSB	NA
15388	24050	1677442481	Eleutherodactylus antillensis	PR	El Yunque National Forest, between Sonadora River bridge and Km. 19.5 on Rd. 186, near entrance to El Verde field station	NA	18.322106	-65.821662	30	6	2007	Native	Native		CC_BY_NC_4_0	MSB	NA
15389	24051	1677442480	Eleutherodactylus antillensis	PR	El Yunque National Forest, between Sonadora River bridge and Km. 19.5 on Rd. 186, near entrance to El Verde field station	NA	18.322106	-65.821662	27	6	2007	Native	Native		CC_BY_NC_4_0	MSB	NA
15390	24052	1677442479	Eleutherodactylus antillensis	PR	El Yunque National Forest, between Sonadora River bridge and Km. 19.5 on Rd. 186, near entrance to El Verde field station	NA	18.322106	-65.821662	27	6	2007	Native	Native		CC_BY_NC_4_0	MSB	NA
15391	24053	1677442478	Eleutherodactylus antillensis	PR	Barrio Río Blanco, ca. 600 m south of intersection between Rd. 191 and Rd. 969, along Rd. 191	NA	18.23298	-65.78362	29	6	2007	Native	Native		CC_BY_NC_4_0	MSB	NA
15392	24054	1677442477	Eleutherodactylus antillensis	PR	El Yunque National Forest, between Sonadora River bridge and Km. 19.5 on Rd. 186, near entrance to El Verde field station	NA	18.322106	-65.821662	27	6	2007	Native	Native		CC_BY_NC_4_0	MSB	NA
15393	24055	1677442476	Eleutherodactylus antillensis	PR	El Yunque National Forest, near Km. 13.3 on Rd. 191, area between intersection of Rd. 191 and 9938 to Mount Britton Trailhead	NA	18.2958	-65.790727	27	6	2007	Native	Native		CC_BY_NC_4_0	MSB	NA
15394	24056	1677442474	Eleutherodactylus antillensis	PR	El Yunque National Forest, near Km. 13.3 on Rd. 191, area between intersection of Rd. 191 and 9938 to Mount Britton Trailhead	NA	18.2958	-65.790727	27	6	2007	Native	Native		CC_BY_NC_4_0	MSB	NA
15395	24057	1677442473	Eleutherodactylus antillensis	PR	Barrio Río Blanco, ca. 600 m south of intersection between Rd. 191 and Rd. 969, along Rd. 191	NA	18.23298	-65.78362	29	6	2007	Native	Native		CC_BY_NC_4_0	MSB	NA
15396	24058	1677442472	Eleutherodactylus antillensis	PR	Barrio Río Blanco, ca. 600 m south of intersection between Rd. 191 and Rd. 969, along Rd. 191	NA	18.23298	-65.78362	29	6	2007	Native	Native		CC_BY_NC_4_0	MSB	NA
15397	24060	1677442469	Eleutherodactylus antillensis	PR	Barrio Río Blanco, ca. 600 m south of intersection between Rd. 191 and Rd. 969, along Rd. 191	NA	18.23298	-65.78362	29	6	2007	Native	Native		CC_BY_NC_4_0	MSB	NA
15398	24061	1677442466	Eleutherodactylus antillensis	PR	El Yunque National Forest, ca. 0.5 km south of intersection btwn. Rd. 191 and Rd. 988	NA	18.33753	-65.76043	27	6	2007	Native	Native		CC_BY_NC_4_0	MSB	NA
15399	24062	1677442465	Eleutherodactylus antillensis	PR	El Yunque National Forest, near Km. 13.3 on Rd. 191, area between intersection of Rd. 191 and 9938 to Mount Britton Trailhead	NA	18.2958	-65.790727	27	6	2007	Native	Native		CC_BY_NC_4_0	MSB	NA
15400	24063	1677442463	Eleutherodactylus antillensis	PR	Barrio Río Blanco, ca. 600 m south of intersection between Rd. 191 and Rd. 969, along Rd. 191	NA	18.23298	-65.78362	29	6	2007	Native	Native		CC_BY_NC_4_0	MSB	NA
15401	24064	1677442461	Eleutherodactylus antillensis	PR	El Yunque National Forest, near Km. 13.3 on Rd. 191, area between intersection of Rd. 191 and 9938 to Mount Britton Trailhead	NA	18.2958	-65.790727	27	6	2007	Native	Native		CC_BY_NC_4_0	MSB	NA
15402	24065	1677442460	Eleutherodactylus antillensis	PR	Barrio Río Blanco, ca. 600 m south of intersection between Rd. 191 and Rd. 969, along Rd. 191	NA	18.23298	-65.78362	29	6	2007	Native	Native		CC_BY_NC_4_0	MSB	NA
15403	24066	1677442453	Eleutherodactylus antillensis	PR	El Yunque National Forest, between Sonadora River bridge and Km. 19.5 on Rd. 186, near entrance to El Verde field station	NA	18.322106	-65.821662	27	6	2007	Native	Native		CC_BY_NC_4_0	MSB	NA
15404	24067	1677442451	Eleutherodactylus antillensis	PR	El Yunque National Forest, ca. 0.5 km south of intersection btwn. Rd. 191 and Rd. 988	NA	18.33753	-65.76043	27	6	2007	Native	Native		CC_BY_NC_4_0	MSB	NA
15405	24068	1677442450	Eleutherodactylus antillensis	PR	El Yunque National Forest, ca. 0.5 km south of intersection btwn. Rd. 191 and Rd. 988	NA	18.33753	-65.76043	27	6	2007	Native	Native		CC_BY_NC_4_0	MSB	NA
15406	24071	1677442436	Eleutherodactylus antillensis	PR	El Yunque National Forest, ca. 0.5 km south of intersection btwn. Rd. 191 and Rd. 988	NA	18.33753	-65.76043	27	6	2007	Native	Native		CC_BY_NC_4_0	MSB	NA
15407	24072	1677442432	Eleutherodactylus antillensis	PR	El Yunque National Forest, between Sonadora River bridge and Km. 19.5 on Rd. 186, near entrance to El Verde field station	NA	18.322106	-65.821662	27	6	2007	Native	Native		CC_BY_NC_4_0	MSB	NA
15408	24073	1677442431	Eleutherodactylus antillensis	PR	El Yunque National Forest, between Sonadora River bridge and Km. 19.5 on Rd. 186, near entrance to El Verde field station	NA	18.322106	-65.821662	27	6	2007	Native	Native		CC_BY_NC_4_0	MSB	NA
15409	24075	1677442423	Eleutherodactylus antillensis	PR	El Yunque National Forest, near Km. 13.3 on Rd. 191, area between intersection of Rd. 191 and 9938 to Mount Britton Trailhead	NA	18.2958	-65.790727	27	6	2007	Native	Native		CC_BY_NC_4_0	MSB	NA
15410	24078	1677442404	Eleutherodactylus antillensis	PR	El Yunque National Forest, near Km. 13.3 on Rd. 191, area between intersection of Rd. 191 and 9938 to Mount Britton Trailhead	NA	18.2958	-65.790727	27	6	2007	Native	Native		CC_BY_NC_4_0	MSB	NA
15411	2142	3070622630	Eleutherodactylus coqui	PR	NA	San Juan	18.410173	-66.094417	4	8	2008	Native	Native		CC_BY_NC_4_0	iNaturalist	patrick vant
15412	2143	3070546652	Eleutherodactylus coqui	PR	NA	Río Grande	18.295135	-65.800033	7	6	2008	Native	Native		CC_BY_NC_4_0	iNaturalist	patrick vant
15413	4231	1677442950	Eleutherodactylus coqui	PR	Ferny/viny patch next to main entrance to Mt Roncador tower	NA	18.23287	-66.75964	29	5	2008	Native	Native		CC_BY_NC_4_0	MSB	NA
15414	4796	1265232496	Eleutherodactylus coqui	US	NA	Hawaii	21.91324	-159.49676	NA	NA	2008	Invasive	Likely established		CC0_1_0	BISON	Kauai Invasive Species Council
15415	4798	1265232494	Eleutherodactylus coqui	US	NA	Hawaii	22.22398	-159.47828	NA	NA	2008	Invasive	Likely established		CC0_1_0	BISON	Kauai Invasive Species Council
15416	4799	1265232491	Eleutherodactylus coqui	US	NA	Hawaii	21.91452	-159.49705	NA	NA	2008	Invasive	Likely established		CC0_1_0	BISON	Kauai Invasive Species Council
15417	4800	1265232489	Eleutherodactylus coqui	US	NA	Hawaii	21.91454	-159.49623	NA	NA	2008	Invasive	Likely established		CC0_1_0	BISON	Kauai Invasive Species Council
15418	4801	1265232488	Eleutherodactylus coqui	US	NA	Hawaii	21.91318	-159.49679	NA	NA	2008	Invasive	Likely established		CC0_1_0	BISON	Kauai Invasive Species Council
15419	4802	1265232487	Eleutherodactylus coqui	US	NA	Hawaii	21.91624	-159.49597	NA	NA	2008	Invasive	Likely established		CC0_1_0	BISON	Kauai Invasive Species Council
15420	4804	1265232484	Eleutherodactylus coqui	US	NA	Hawaii	21.91322	-159.49679	NA	NA	2008	Invasive	Likely established		CC0_1_0	BISON	Kauai Invasive Species Council
15421	4805	1265232479	Eleutherodactylus coqui	US	NA	Hawaii	21.91561	-159.49461	NA	NA	2008	Invasive	Likely established		CC0_1_0	BISON	Kauai Invasive Species Council
15422	4806	1265232476	Eleutherodactylus coqui	US	NA	Hawaii	21.91441	-159.49563	NA	NA	2008	Invasive	Likely established		CC0_1_0	BISON	Kauai Invasive Species Council
15423	4808	1265232470	Eleutherodactylus coqui	US	NA	Hawaii	21.91315	-159.49679	NA	NA	2008	Invasive	Likely established		CC0_1_0	BISON	Kauai Invasive Species Council
15424	4810	1265232468	Eleutherodactylus coqui	US	NA	Hawaii	21.91454	-159.49708	NA	NA	2008	Invasive	Likely established		CC0_1_0	BISON	Kauai Invasive Species Council
15425	4811	1265232467	Eleutherodactylus coqui	US	NA	Hawaii	21.91524	-159.49644	NA	NA	2008	Invasive	Likely established		CC0_1_0	BISON	Kauai Invasive Species Council
15426	4812	1265232466	Eleutherodactylus coqui	US	NA	Hawaii	21.9132	-159.49682	NA	NA	2008	Invasive	Likely established		CC0_1_0	BISON	Kauai Invasive Species Council
15427	4815	1265232460	Eleutherodactylus coqui	US	NA	Hawaii	21.91458	-159.49704	NA	NA	2008	Invasive	Likely established		CC0_1_0	BISON	Kauai Invasive Species Council
15428	4817	1265232454	Eleutherodactylus coqui	US	NA	Hawaii	21.91327	-159.49679	NA	NA	2008	Invasive	Likely established		CC0_1_0	BISON	Kauai Invasive Species Council
15429	4818	1265232452	Eleutherodactylus coqui	US	NA	Hawaii	21.91451	-159.49709	NA	NA	2008	Invasive	Likely established		CC0_1_0	BISON	Kauai Invasive Species Council
15430	4821	1265232446	Eleutherodactylus coqui	US	NA	Hawaii	21.91527	-159.49653	NA	NA	2008	Invasive	Likely established		CC0_1_0	BISON	Kauai Invasive Species Council
15431	4822	1265232444	Eleutherodactylus coqui	US	NA	Hawaii	21.91577	-159.49689	NA	NA	2008	Invasive	Likely established		CC0_1_0	BISON	Kauai Invasive Species Council
15432	4823	1265232442	Eleutherodactylus coqui	US	NA	Hawaii	21.91481	-159.49495	NA	NA	2008	Invasive	Likely established		CC0_1_0	BISON	Kauai Invasive Species Council
15433	4824	1265232437	Eleutherodactylus coqui	US	NA	Hawaii	21.91464	-159.49707	NA	NA	2008	Invasive	Likely established		CC0_1_0	BISON	Kauai Invasive Species Council
15434	4825	1265232436	Eleutherodactylus coqui	US	NA	Hawaii	21.91473	-159.49703	NA	NA	2008	Invasive	Likely established		CC0_1_0	BISON	Kauai Invasive Species Council
15435	4826	1265232435	Eleutherodactylus coqui	US	NA	Hawaii	21.91403	-159.49483	NA	NA	2008	Invasive	Likely established		CC0_1_0	BISON	Kauai Invasive Species Council
15436	4827	1265232433	Eleutherodactylus coqui	US	NA	Hawaii	21.91323	-159.49688	NA	NA	2008	Invasive	Likely established		CC0_1_0	BISON	Kauai Invasive Species Council
15437	4830	1265232422	Eleutherodactylus coqui	US	NA	Hawaii	21.91453	-159.49709	NA	NA	2008	Invasive	Likely established		CC0_1_0	BISON	Kauai Invasive Species Council
15438	4831	1265232420	Eleutherodactylus coqui	US	NA	Hawaii	21.9155	-159.49687	NA	NA	2008	Invasive	Likely established		CC0_1_0	BISON	Kauai Invasive Species Council
15439	4832	1265232419	Eleutherodactylus coqui	US	NA	Hawaii	21.91448	-159.49709	NA	NA	2008	Invasive	Likely established		CC0_1_0	BISON	Kauai Invasive Species Council
15440	4833	1265232418	Eleutherodactylus coqui	US	NA	Hawaii	21.91451	-159.49709	NA	NA	2008	Invasive	Likely established		CC0_1_0	BISON	Kauai Invasive Species Council
15441	4834	1265232416	Eleutherodactylus coqui	US	NA	Hawaii	21.91611	-159.49604	NA	NA	2008	Invasive	Likely established		CC0_1_0	BISON	Kauai Invasive Species Council
15442	4835	1265232411	Eleutherodactylus coqui	US	NA	Hawaii	21.91563	-159.49726	NA	NA	2008	Invasive	Likely established		CC0_1_0	BISON	Kauai Invasive Species Council
15443	4836	1265232410	Eleutherodactylus coqui	US	NA	Hawaii	21.91456	-159.49711	NA	NA	2008	Invasive	Likely established		CC0_1_0	BISON	Kauai Invasive Species Council
15444	4837	1265232407	Eleutherodactylus coqui	US	NA	Hawaii	21.91456	-159.49703	NA	NA	2008	Invasive	Likely established		CC0_1_0	BISON	Kauai Invasive Species Council
15445	4838	1265232405	Eleutherodactylus coqui	US	NA	Hawaii	21.91452	-159.49712	NA	NA	2008	Invasive	Likely established		CC0_1_0	BISON	Kauai Invasive Species Council
15446	4841	1265232397	Eleutherodactylus coqui	US	NA	Hawaii	21.91537	-159.49688	NA	NA	2008	Invasive	Likely established		CC0_1_0	BISON	Kauai Invasive Species Council
15447	4842	1265232396	Eleutherodactylus coqui	US	NA	Hawaii	21.91574	-159.49705	NA	NA	2008	Invasive	Likely established		CC0_1_0	BISON	Kauai Invasive Species Council
15448	4843	1265232395	Eleutherodactylus coqui	US	NA	Hawaii	21.91452	-159.49706	NA	NA	2008	Invasive	Likely established		CC0_1_0	BISON	Kauai Invasive Species Council
15449	4844	1265232394	Eleutherodactylus coqui	US	NA	Hawaii	21.91476	-159.49699	NA	NA	2008	Invasive	Likely established		CC0_1_0	BISON	Kauai Invasive Species Council
15450	4846	1265232392	Eleutherodactylus coqui	US	NA	Hawaii	21.91439	-159.49451	NA	NA	2008	Invasive	Likely established		CC0_1_0	BISON	Kauai Invasive Species Council
15451	4847	1265232388	Eleutherodactylus coqui	US	NA	Hawaii	21.9155	-159.49702	NA	NA	2008	Invasive	Likely established		CC0_1_0	BISON	Kauai Invasive Species Council
15452	4848	1265232385	Eleutherodactylus coqui	US	NA	Hawaii	21.91458	-159.49711	NA	NA	2008	Invasive	Likely established		CC0_1_0	BISON	Kauai Invasive Species Council
15453	4849	1265232382	Eleutherodactylus coqui	US	NA	Hawaii	21.91445	-159.49706	NA	NA	2008	Invasive	Likely established		CC0_1_0	BISON	Kauai Invasive Species Council
15454	4854	1265232372	Eleutherodactylus coqui	US	NA	Hawaii	21.91464	-159.49438	NA	NA	2008	Invasive	Likely established		CC0_1_0	BISON	Kauai Invasive Species Council
15455	4855	1265232370	Eleutherodactylus coqui	US	NA	Hawaii	21.91487	-159.49738	NA	NA	2008	Invasive	Likely established		CC0_1_0	BISON	Kauai Invasive Species Council
15456	4857	1265232367	Eleutherodactylus coqui	US	NA	Hawaii	21.91476	-159.49707	NA	NA	2008	Invasive	Likely established		CC0_1_0	BISON	Kauai Invasive Species Council
15457	4858	1265232366	Eleutherodactylus coqui	US	NA	Hawaii	21.91551	-159.4966	NA	NA	2008	Invasive	Likely established		CC0_1_0	BISON	Kauai Invasive Species Council
15458	4859	1265232363	Eleutherodactylus coqui	US	NA	Hawaii	21.91313	-159.49666	NA	NA	2008	Invasive	Likely established		CC0_1_0	BISON	Kauai Invasive Species Council
15459	4860	1265232362	Eleutherodactylus coqui	US	NA	Hawaii	21.91465	-159.49703	NA	NA	2008	Invasive	Likely established		CC0_1_0	BISON	Kauai Invasive Species Council
15460	4861	1265232359	Eleutherodactylus coqui	US	NA	Hawaii	21.91449	-159.49708	NA	NA	2008	Invasive	Likely established		CC0_1_0	BISON	Kauai Invasive Species Council
15461	4862	1265232357	Eleutherodactylus coqui	US	NA	Hawaii	21.91453	-159.49679	NA	NA	2008	Invasive	Likely established		CC0_1_0	BISON	Kauai Invasive Species Council
15462	4864	1265232353	Eleutherodactylus coqui	US	NA	Hawaii	21.91484	-159.49702	NA	NA	2008	Invasive	Likely established		CC0_1_0	BISON	Kauai Invasive Species Council
15463	4866	1265232349	Eleutherodactylus coqui	US	NA	Hawaii	21.91524	-159.49451	NA	NA	2008	Invasive	Likely established		CC0_1_0	BISON	Kauai Invasive Species Council
15464	4870	1265232345	Eleutherodactylus coqui	US	NA	Hawaii	21.91486	-159.4973	NA	NA	2008	Invasive	Likely established		CC0_1_0	BISON	Kauai Invasive Species Council
15465	4871	1265232344	Eleutherodactylus coqui	US	NA	Hawaii	21.91543	-159.49424	NA	NA	2008	Invasive	Likely established		CC0_1_0	BISON	Kauai Invasive Species Council
15466	4872	1265232343	Eleutherodactylus coqui	US	NA	Hawaii	21.91616	-159.49607	NA	NA	2008	Invasive	Likely established		CC0_1_0	BISON	Kauai Invasive Species Council
15467	4873	1265232342	Eleutherodactylus coqui	US	NA	Hawaii	21.91458	-159.49705	NA	NA	2008	Invasive	Likely established		CC0_1_0	BISON	Kauai Invasive Species Council
15468	4874	1265232338	Eleutherodactylus coqui	US	NA	Hawaii	22.08399	-159.37036	NA	NA	2008	Invasive	Likely established		CC0_1_0	BISON	Kauai Invasive Species Council
15469	4875	1265232337	Eleutherodactylus coqui	US	NA	Hawaii	21.91495	-159.49724	NA	NA	2008	Invasive	Likely established		CC0_1_0	BISON	Kauai Invasive Species Council
15470	4876	1265232334	Eleutherodactylus coqui	US	NA	Hawaii	21.8764	-159.44087	NA	NA	2008	Invasive	Likely established		CC0_1_0	BISON	Kauai Invasive Species Council
15471	4878	1265232331	Eleutherodactylus coqui	US	NA	Hawaii	21.9153	-159.49585	NA	NA	2008	Invasive	Likely established		CC0_1_0	BISON	Kauai Invasive Species Council
15472	4880	1265232324	Eleutherodactylus coqui	US	NA	Hawaii	21.91555	-159.49632	NA	NA	2008	Invasive	Likely established		CC0_1_0	BISON	Kauai Invasive Species Council
15473	4882	1265232322	Eleutherodactylus coqui	US	NA	Hawaii	21.9156	-159.4943	NA	NA	2008	Invasive	Likely established		CC0_1_0	BISON	Kauai Invasive Species Council
15474	4885	1265232315	Eleutherodactylus coqui	US	NA	Hawaii	22.08382	-159.37041	NA	NA	2008	Invasive	Likely established		CC0_1_0	BISON	Kauai Invasive Species Council
15475	4886	1265232313	Eleutherodactylus coqui	US	NA	Hawaii	21.91464	-159.49421	NA	NA	2008	Invasive	Likely established		CC0_1_0	BISON	Kauai Invasive Species Council
15476	4887	1265232312	Eleutherodactylus coqui	US	NA	Hawaii	21.91562	-159.49698	NA	NA	2008	Invasive	Likely established		CC0_1_0	BISON	Kauai Invasive Species Council
15477	4888	1265232311	Eleutherodactylus coqui	US	NA	Hawaii	21.91409	-159.49576	NA	NA	2008	Invasive	Likely established		CC0_1_0	BISON	Kauai Invasive Species Council
15478	4889	1265232310	Eleutherodactylus coqui	US	NA	Hawaii	21.91336	-159.4969	NA	NA	2008	Invasive	Likely established		CC0_1_0	BISON	Kauai Invasive Species Council
15479	4892	1265232302	Eleutherodactylus coqui	US	NA	Hawaii	21.9148	-159.49659	NA	NA	2008	Invasive	Likely established		CC0_1_0	BISON	Kauai Invasive Species Council
15480	4893	1265232299	Eleutherodactylus coqui	US	NA	Hawaii	21.9154	-159.49657	NA	NA	2008	Invasive	Likely established		CC0_1_0	BISON	Kauai Invasive Species Council
15481	4896	1265232296	Eleutherodactylus coqui	US	NA	Hawaii	21.91548	-159.49437	NA	NA	2008	Invasive	Likely established		CC0_1_0	BISON	Kauai Invasive Species Council
15482	4897	1265232292	Eleutherodactylus coqui	US	NA	Hawaii	21.91448	-159.49709	NA	NA	2008	Invasive	Likely established		CC0_1_0	BISON	Kauai Invasive Species Council
15483	4899	1265232284	Eleutherodactylus coqui	US	NA	Hawaii	21.91426	-159.4966	NA	NA	2008	Invasive	Likely established		CC0_1_0	BISON	Kauai Invasive Species Council
15484	4900	1265232282	Eleutherodactylus coqui	US	NA	Hawaii	21.9143	-159.4965	NA	NA	2008	Invasive	Likely established		CC0_1_0	BISON	Kauai Invasive Species Council
15485	4901	1265232280	Eleutherodactylus coqui	US	NA	Hawaii	22.084	-159.37036	NA	NA	2008	Invasive	Likely established		CC0_1_0	BISON	Kauai Invasive Species Council
15486	4904	1265232276	Eleutherodactylus coqui	US	NA	Hawaii	21.91528	-159.49593	NA	NA	2008	Invasive	Likely established		CC0_1_0	BISON	Kauai Invasive Species Council
15487	4906	1265232273	Eleutherodactylus coqui	US	NA	Hawaii	21.91559	-159.49444	NA	NA	2008	Invasive	Likely established		CC0_1_0	BISON	Kauai Invasive Species Council
15488	4908	1265232269	Eleutherodactylus coqui	US	NA	Hawaii	21.91449	-159.49713	NA	NA	2008	Invasive	Likely established		CC0_1_0	BISON	Kauai Invasive Species Council
15489	4910	1265232262	Eleutherodactylus coqui	US	NA	Hawaii	22.08387	-159.3705	NA	NA	2008	Invasive	Likely established		CC0_1_0	BISON	Kauai Invasive Species Council
15490	4912	1265232259	Eleutherodactylus coqui	US	NA	Hawaii	21.9149	-159.49612	NA	NA	2008	Invasive	Likely established		CC0_1_0	BISON	Kauai Invasive Species Council
15491	4915	1265232251	Eleutherodactylus coqui	US	NA	Hawaii	21.91579	-159.49598	NA	NA	2008	Invasive	Likely established		CC0_1_0	BISON	Kauai Invasive Species Council
15492	4917	1265232248	Eleutherodactylus coqui	US	NA	Hawaii	21.91547	-159.49448	NA	NA	2008	Invasive	Likely established		CC0_1_0	BISON	Kauai Invasive Species Council
15493	4920	1265232240	Eleutherodactylus coqui	US	NA	Hawaii	21.91562	-159.49409	NA	NA	2008	Invasive	Likely established		CC0_1_0	BISON	Kauai Invasive Species Council
15494	4923	1265232226	Eleutherodactylus coqui	US	NA	Hawaii	21.91486	-159.49631	NA	NA	2008	Invasive	Likely established		CC0_1_0	BISON	Kauai Invasive Species Council
15495	4924	1265232225	Eleutherodactylus coqui	US	NA	Hawaii	21.91556	-159.49406	NA	NA	2008	Invasive	Likely established		CC0_1_0	BISON	Kauai Invasive Species Council
15496	4927	1265232216	Eleutherodactylus coqui	US	NA	Hawaii	21.91483	-159.49736	NA	NA	2008	Invasive	Likely established		CC0_1_0	BISON	Kauai Invasive Species Council
15497	4929	1265232212	Eleutherodactylus coqui	US	NA	Hawaii	21.91562	-159.4942	NA	NA	2008	Invasive	Likely established		CC0_1_0	BISON	Kauai Invasive Species Council
15498	4930	1265232209	Eleutherodactylus coqui	US	NA	Hawaii	21.91373	-159.49621	NA	NA	2008	Invasive	Likely established		CC0_1_0	BISON	Kauai Invasive Species Council
15499	4934	1265232192	Eleutherodactylus coqui	US	NA	Hawaii	21.91511	-159.49477	NA	NA	2008	Invasive	Likely established		CC0_1_0	BISON	Kauai Invasive Species Council
15500	4936	1265232186	Eleutherodactylus coqui	US	NA	Hawaii	21.91576	-159.49425	NA	NA	2008	Invasive	Likely established		CC0_1_0	BISON	Kauai Invasive Species Council
15501	4938	1265232182	Eleutherodactylus coqui	US	NA	Hawaii	21.91473	-159.49495	NA	NA	2008	Invasive	Likely established		CC0_1_0	BISON	Kauai Invasive Species Council
15502	4940	1265232165	Eleutherodactylus coqui	US	NA	Hawaii	21.91537	-159.49555	NA	NA	2008	Invasive	Likely established		CC0_1_0	BISON	Kauai Invasive Species Council
15503	4941	1265232163	Eleutherodactylus coqui	US	NA	Hawaii	21.91324	-159.49679	NA	NA	2008	Invasive	Likely established		CC0_1_0	BISON	Kauai Invasive Species Council
15504	4942	1265232161	Eleutherodactylus coqui	US	NA	Hawaii	21.91453	-159.49697	NA	NA	2008	Invasive	Likely established		CC0_1_0	BISON	Kauai Invasive Species Council
15505	4944	1265232147	Eleutherodactylus coqui	US	NA	Hawaii	21.91509	-159.49568	NA	NA	2008	Invasive	Likely established		CC0_1_0	BISON	Kauai Invasive Species Council
15506	4946	1265232142	Eleutherodactylus coqui	US	NA	Hawaii	21.91317	-159.49674	NA	NA	2008	Invasive	Likely established		CC0_1_0	BISON	Kauai Invasive Species Council
15507	4947	1265232139	Eleutherodactylus coqui	US	NA	Hawaii	21.91468	-159.49718	NA	NA	2008	Invasive	Likely established		CC0_1_0	BISON	Kauai Invasive Species Council
15508	4948	1265232138	Eleutherodactylus coqui	US	NA	Hawaii	21.91541	-159.4955	NA	NA	2008	Invasive	Likely established		CC0_1_0	BISON	Kauai Invasive Species Council
15509	4949	1265232125	Eleutherodactylus coqui	US	NA	Hawaii	21.91483	-159.49488	NA	NA	2008	Invasive	Likely established		CC0_1_0	BISON	Kauai Invasive Species Council
15510	4951	1265232117	Eleutherodactylus coqui	US	NA	Hawaii	21.91449	-159.49699	NA	NA	2008	Invasive	Likely established		CC0_1_0	BISON	Kauai Invasive Species Council
15511	4952	1265232114	Eleutherodactylus coqui	US	NA	Hawaii	21.91483	-159.49735	NA	NA	2008	Invasive	Likely established		CC0_1_0	BISON	Kauai Invasive Species Council
15512	4953	1265232110	Eleutherodactylus coqui	US	NA	Hawaii	21.91532	-159.49548	NA	NA	2008	Invasive	Likely established		CC0_1_0	BISON	Kauai Invasive Species Council
15513	4954	1265232100	Eleutherodactylus coqui	US	NA	Hawaii	21.91458	-159.49454	NA	NA	2008	Invasive	Likely established		CC0_1_0	BISON	Kauai Invasive Species Council
15514	4955	1265232093	Eleutherodactylus coqui	US	NA	Hawaii	21.91299	-159.495	NA	NA	2008	Invasive	Likely established		CC0_1_0	BISON	Kauai Invasive Species Council
15515	4956	1265232084	Eleutherodactylus coqui	US	NA	Hawaii	21.91536	-159.49537	NA	NA	2008	Invasive	Likely established		CC0_1_0	BISON	Kauai Invasive Species Council
15516	4957	1265232077	Eleutherodactylus coqui	US	NA	Hawaii	21.91459	-159.49695	NA	NA	2008	Invasive	Likely established		CC0_1_0	BISON	Kauai Invasive Species Council
15517	4958	1265232067	Eleutherodactylus coqui	US	NA	Hawaii	21.91483	-159.49589	NA	NA	2008	Invasive	Likely established		CC0_1_0	BISON	Kauai Invasive Species Council
15518	4959	1265232055	Eleutherodactylus coqui	US	NA	Hawaii	21.91543	-159.49712	NA	NA	2008	Invasive	Likely established		CC0_1_0	BISON	Kauai Invasive Species Council
15519	4960	1265232047	Eleutherodactylus coqui	US	NA	Hawaii	21.91604	-159.49452	NA	NA	2008	Invasive	Likely established		CC0_1_0	BISON	Kauai Invasive Species Council
15520	4961	1265232043	Eleutherodactylus coqui	US	NA	Hawaii	21.9154	-159.49458	NA	NA	2008	Invasive	Likely established		CC0_1_0	BISON	Kauai Invasive Species Council
15521	4963	1265232021	Eleutherodactylus coqui	US	NA	Hawaii	21.91498	-159.49449	NA	NA	2008	Invasive	Likely established		CC0_1_0	BISON	Kauai Invasive Species Council
15522	4964	1265232019	Eleutherodactylus coqui	US	NA	Hawaii	21.91531	-159.49463	NA	NA	2008	Invasive	Likely established		CC0_1_0	BISON	Kauai Invasive Species Council
15523	4967	1265231945	Eleutherodactylus coqui	US	NA	Hawaii	21.91455	-159.49708	NA	NA	2008	Invasive	Likely established		CC0_1_0	BISON	Kauai Invasive Species Council
15524	4969	1265231921	Eleutherodactylus coqui	US	NA	Hawaii	21.91449	-159.49694	NA	NA	2008	Invasive	Likely established		CC0_1_0	BISON	Kauai Invasive Species Council
15525	4971	1265231913	Eleutherodactylus coqui	US	NA	Hawaii	21.91332	-159.49675	NA	NA	2008	Invasive	Likely established		CC0_1_0	BISON	Kauai Invasive Species Council
15526	4972	1265231890	Eleutherodactylus coqui	US	NA	Hawaii	21.91339	-159.49687	NA	NA	2008	Invasive	Likely established		CC0_1_0	BISON	Kauai Invasive Species Council
15527	4973	1265231889	Eleutherodactylus coqui	US	NA	Hawaii	21.91443	-159.49697	NA	NA	2008	Invasive	Likely established		CC0_1_0	BISON	Kauai Invasive Species Council
15528	4974	1265231865	Eleutherodactylus coqui	US	NA	Hawaii	21.91452	-159.49708	NA	NA	2008	Invasive	Likely established		CC0_1_0	BISON	Kauai Invasive Species Council
15529	4975	1265231864	Eleutherodactylus coqui	US	NA	Hawaii	21.9157	-159.495	NA	NA	2008	Invasive	Likely established		CC0_1_0	BISON	Kauai Invasive Species Council
15530	4976	1265231860	Eleutherodactylus coqui	US	NA	Hawaii	21.9132	-159.49685	NA	NA	2008	Invasive	Likely established		CC0_1_0	BISON	Kauai Invasive Species Council
15531	4977	1265231853	Eleutherodactylus coqui	US	NA	Hawaii	21.91577	-159.49599	NA	NA	2008	Invasive	Likely established		CC0_1_0	BISON	Kauai Invasive Species Council
15532	4978	1265231836	Eleutherodactylus coqui	US	NA	Hawaii	21.91454	-159.49708	NA	NA	2008	Invasive	Likely established		CC0_1_0	BISON	Kauai Invasive Species Council
15533	4979	1265231834	Eleutherodactylus coqui	US	NA	Hawaii	21.91551	-159.49681	NA	NA	2008	Invasive	Likely established		CC0_1_0	BISON	Kauai Invasive Species Council
15534	5097	1265230327	Eleutherodactylus coqui	US	NA	Hawaii	21.91553	-159.49419	NA	NA	2008	Invasive	Likely established		CC0_1_0	BISON	Kauai Invasive Species Council
15535	5106	1265230302	Eleutherodactylus coqui	US	NA	Hawaii	21.91484	-159.49683	NA	NA	2008	Invasive	Likely established		CC0_1_0	BISON	Kauai Invasive Species Council
15536	5107	1265230299	Eleutherodactylus coqui	US	NA	Hawaii	21.91445	-159.49624	NA	NA	2008	Invasive	Likely established		CC0_1_0	BISON	Kauai Invasive Species Council
15537	5108	1265230296	Eleutherodactylus coqui	US	NA	Hawaii	21.91457	-159.497	NA	NA	2008	Invasive	Likely established		CC0_1_0	BISON	Kauai Invasive Species Council
15538	5109	1265230295	Eleutherodactylus coqui	US	NA	Hawaii	21.91597	-159.49439	NA	NA	2008	Invasive	Likely established		CC0_1_0	BISON	Kauai Invasive Species Council
15539	5112	1265230285	Eleutherodactylus coqui	US	NA	Hawaii	NA	NA	NA	NA	2008	Invasive	Likely established		CC0_1_0	BISON	Kauai Invasive Species Council
15540	5113	1265230283	Eleutherodactylus coqui	US	NA	Hawaii	21.91541	-159.49412	NA	NA	2008	Invasive	Likely established		CC0_1_0	BISON	Kauai Invasive Species Council
15541	5115	1265230280	Eleutherodactylus coqui	US	NA	Hawaii	21.91323	-159.49548	NA	NA	2008	Invasive	Likely established		CC0_1_0	BISON	Kauai Invasive Species Council
15542	5116	1265230275	Eleutherodactylus coqui	US	NA	Hawaii	21.91576	-159.49437	NA	NA	2008	Invasive	Likely established		CC0_1_0	BISON	Kauai Invasive Species Council
15543	5117	1265230273	Eleutherodactylus coqui	US	NA	Hawaii	21.91552	-159.4945	NA	NA	2008	Invasive	Likely established		CC0_1_0	BISON	Kauai Invasive Species Council
15544	5118	1265230270	Eleutherodactylus coqui	US	NA	Hawaii	21.91449	-159.49704	NA	NA	2008	Invasive	Likely established		CC0_1_0	BISON	Kauai Invasive Species Council
15545	5119	1265230268	Eleutherodactylus coqui	US	NA	Hawaii	21.91552	-159.49394	NA	NA	2008	Invasive	Likely established		CC0_1_0	BISON	Kauai Invasive Species Council
15546	5120	1265230265	Eleutherodactylus coqui	US	NA	Hawaii	21.91482	-159.49734	NA	NA	2008	Invasive	Likely established		CC0_1_0	BISON	Kauai Invasive Species Council
15547	5121	1265230264	Eleutherodactylus coqui	US	NA	Hawaii	21.91517	-159.49596	NA	NA	2008	Invasive	Likely established		CC0_1_0	BISON	Kauai Invasive Species Council
15548	5123	1265230258	Eleutherodactylus coqui	US	NA	Hawaii	21.91596	-159.49453	NA	NA	2008	Invasive	Likely established		CC0_1_0	BISON	Kauai Invasive Species Council
15549	5124	1265230257	Eleutherodactylus coqui	US	NA	Hawaii	21.91472	-159.49687	NA	NA	2008	Invasive	Likely established		CC0_1_0	BISON	Kauai Invasive Species Council
15550	5125	1265230255	Eleutherodactylus coqui	US	NA	Hawaii	21.91586	-159.4944	NA	NA	2008	Invasive	Likely established		CC0_1_0	BISON	Kauai Invasive Species Council
15551	5126	1265230253	Eleutherodactylus coqui	US	NA	Hawaii	21.91462	-159.49686	NA	NA	2008	Invasive	Likely established		CC0_1_0	BISON	Kauai Invasive Species Council
15552	5127	1265230252	Eleutherodactylus coqui	US	NA	Hawaii	21.91309	-159.49665	NA	NA	2008	Invasive	Likely established		CC0_1_0	BISON	Kauai Invasive Species Council
15553	5128	1265230250	Eleutherodactylus coqui	US	NA	Hawaii	21.91492	-159.49678	NA	NA	2008	Invasive	Likely established		CC0_1_0	BISON	Kauai Invasive Species Council
15554	5129	1265230248	Eleutherodactylus coqui	US	NA	Hawaii	21.9123	-159.4968	NA	NA	2008	Invasive	Likely established		CC0_1_0	BISON	Kauai Invasive Species Council
15555	5130	1265230247	Eleutherodactylus coqui	US	NA	Hawaii	21.91548	-159.49407	NA	NA	2008	Invasive	Likely established		CC0_1_0	BISON	Kauai Invasive Species Council
15556	5131	1265230245	Eleutherodactylus coqui	US	NA	Hawaii	21.91567	-159.49628	NA	NA	2008	Invasive	Likely established		CC0_1_0	BISON	Kauai Invasive Species Council
15557	5132	1265230242	Eleutherodactylus coqui	US	NA	Hawaii	21.91455	-159.4963	NA	NA	2008	Invasive	Likely established		CC0_1_0	BISON	Kauai Invasive Species Council
15558	5133	1265230241	Eleutherodactylus coqui	US	NA	Hawaii	21.91474	-159.49701	NA	NA	2008	Invasive	Likely established		CC0_1_0	BISON	Kauai Invasive Species Council
15559	5134	1265230238	Eleutherodactylus coqui	US	NA	Hawaii	21.9155	-159.49433	NA	NA	2008	Invasive	Likely established		CC0_1_0	BISON	Kauai Invasive Species Council
15560	5135	1265230237	Eleutherodactylus coqui	US	NA	Hawaii	21.91473	-159.49714	NA	NA	2008	Invasive	Likely established		CC0_1_0	BISON	Kauai Invasive Species Council
15561	5136	1265230236	Eleutherodactylus coqui	US	NA	Hawaii	21.91449	-159.49705	NA	NA	2008	Invasive	Likely established		CC0_1_0	BISON	Kauai Invasive Species Council
15562	5137	1265230235	Eleutherodactylus coqui	US	NA	Hawaii	21.91543	-159.49663	NA	NA	2008	Invasive	Likely established		CC0_1_0	BISON	Kauai Invasive Species Council
15563	5138	1265230230	Eleutherodactylus coqui	US	NA	Hawaii	21.91454	-159.49689	NA	NA	2008	Invasive	Likely established		CC0_1_0	BISON	Kauai Invasive Species Council
15564	5139	1265230228	Eleutherodactylus coqui	US	NA	Hawaii	NA	NA	NA	NA	2008	Invasive	Likely established		CC0_1_0	BISON	Kauai Invasive Species Council
15565	5140	1265230227	Eleutherodactylus coqui	US	NA	Hawaii	21.91518	-159.49521	NA	NA	2008	Invasive	Likely established		CC0_1_0	BISON	Kauai Invasive Species Council
15566	5141	1265230223	Eleutherodactylus coqui	US	NA	Hawaii	21.91473	-159.49705	NA	NA	2008	Invasive	Likely established		CC0_1_0	BISON	Kauai Invasive Species Council
15567	5142	1265230222	Eleutherodactylus coqui	US	NA	Hawaii	21.91461	-159.49709	NA	NA	2008	Invasive	Likely established		CC0_1_0	BISON	Kauai Invasive Species Council
15568	5143	1265230221	Eleutherodactylus coqui	US	NA	Hawaii	21.91447	-159.49706	NA	NA	2008	Invasive	Likely established		CC0_1_0	BISON	Kauai Invasive Species Council
15569	5144	1265230220	Eleutherodactylus coqui	US	NA	Hawaii	21.91487	-159.49704	NA	NA	2008	Invasive	Likely established		CC0_1_0	BISON	Kauai Invasive Species Council
15570	5145	1265230219	Eleutherodactylus coqui	US	NA	Hawaii	21.9145	-159.49705	NA	NA	2008	Invasive	Likely established		CC0_1_0	BISON	Kauai Invasive Species Council
15571	5146	1265230218	Eleutherodactylus coqui	US	NA	Hawaii	21.91457	-159.49706	NA	NA	2008	Invasive	Likely established		CC0_1_0	BISON	Kauai Invasive Species Council
15572	5147	1265230217	Eleutherodactylus coqui	US	NA	Hawaii	21.91456	-159.49705	NA	NA	2008	Invasive	Likely established		CC0_1_0	BISON	Kauai Invasive Species Council
15573	5148	1265230215	Eleutherodactylus coqui	US	NA	Hawaii	21.91448	-159.49695	NA	NA	2008	Invasive	Likely established		CC0_1_0	BISON	Kauai Invasive Species Council
15574	5149	1265230211	Eleutherodactylus coqui	US	NA	Hawaii	21.9318	-159.50658	NA	NA	2008	Invasive	Likely established		CC0_1_0	BISON	Kauai Invasive Species Council
15575	5150	1265230210	Eleutherodactylus coqui	US	NA	Hawaii	21.91469	-159.49689	NA	NA	2008	Invasive	Likely established		CC0_1_0	BISON	Kauai Invasive Species Council
15576	5151	1265230206	Eleutherodactylus coqui	US	NA	Hawaii	21.9145	-159.49704	NA	NA	2008	Invasive	Likely established		CC0_1_0	BISON	Kauai Invasive Species Council
15577	5152	1265230203	Eleutherodactylus coqui	US	NA	Hawaii	21.91479	-159.49704	NA	NA	2008	Invasive	Likely established		CC0_1_0	BISON	Kauai Invasive Species Council
15578	5153	1265230202	Eleutherodactylus coqui	US	NA	Hawaii	21.91563	-159.49429	NA	NA	2008	Invasive	Likely established		CC0_1_0	BISON	Kauai Invasive Species Council
15579	5154	1265230201	Eleutherodactylus coqui	US	NA	Hawaii	21.9152	-159.49611	NA	NA	2008	Invasive	Likely established		CC0_1_0	BISON	Kauai Invasive Species Council
15580	5155	1265230200	Eleutherodactylus coqui	US	NA	Hawaii	21.96156	-159.40732	NA	NA	2008	Invasive	Likely established		CC0_1_0	BISON	Kauai Invasive Species Council
15581	5156	1265230196	Eleutherodactylus coqui	US	NA	Hawaii	21.91505	-159.49627	NA	NA	2008	Invasive	Likely established		CC0_1_0	BISON	Kauai Invasive Species Council
15582	5157	1265230195	Eleutherodactylus coqui	US	NA	Hawaii	21.91454	-159.49713	NA	NA	2008	Invasive	Likely established		CC0_1_0	BISON	Kauai Invasive Species Council
15583	5158	1265230194	Eleutherodactylus coqui	US	NA	Hawaii	21.91349	-159.49539	NA	NA	2008	Invasive	Likely established		CC0_1_0	BISON	Kauai Invasive Species Council
15584	5159	1265230192	Eleutherodactylus coqui	US	NA	Hawaii	21.91445	-159.49645	NA	NA	2008	Invasive	Likely established		CC0_1_0	BISON	Kauai Invasive Species Council
15585	5160	1265230191	Eleutherodactylus coqui	US	NA	Hawaii	21.91307	-159.49645	NA	NA	2008	Invasive	Likely established		CC0_1_0	BISON	Kauai Invasive Species Council
15586	5161	1265230186	Eleutherodactylus coqui	US	NA	Hawaii	21.91517	-159.49623	NA	NA	2008	Invasive	Likely established		CC0_1_0	BISON	Kauai Invasive Species Council
15587	5162	1265230185	Eleutherodactylus coqui	US	NA	Hawaii	21.91478	-159.49705	NA	NA	2008	Invasive	Likely established		CC0_1_0	BISON	Kauai Invasive Species Council
15588	5163	1265230184	Eleutherodactylus coqui	US	NA	Hawaii	21.91509	-159.49673	NA	NA	2008	Invasive	Likely established		CC0_1_0	BISON	Kauai Invasive Species Council
15589	5164	1265230183	Eleutherodactylus coqui	US	NA	Hawaii	21.91547	-159.4958	NA	NA	2008	Invasive	Likely established		CC0_1_0	BISON	Kauai Invasive Species Council
15590	5165	1265230180	Eleutherodactylus coqui	US	NA	Hawaii	22.08388	-159.37056	NA	NA	2008	Invasive	Likely established		CC0_1_0	BISON	Kauai Invasive Species Council
15591	5166	1265230176	Eleutherodactylus coqui	US	NA	Hawaii	21.91457	-159.49704	NA	NA	2008	Invasive	Likely established		CC0_1_0	BISON	Kauai Invasive Species Council
15592	5167	1265230174	Eleutherodactylus coqui	US	NA	Hawaii	21.91322	-159.49681	NA	NA	2008	Invasive	Likely established		CC0_1_0	BISON	Kauai Invasive Species Council
15593	5168	1265230173	Eleutherodactylus coqui	US	NA	Hawaii	21.91333	-159.49676	NA	NA	2008	Invasive	Likely established		CC0_1_0	BISON	Kauai Invasive Species Council
15594	5169	1265230171	Eleutherodactylus coqui	US	NA	Hawaii	21.91311	-159.4951	NA	NA	2008	Invasive	Likely established		CC0_1_0	BISON	Kauai Invasive Species Council
15595	5170	1265230170	Eleutherodactylus coqui	US	NA	Hawaii	21.91251	-159.49689	NA	NA	2008	Invasive	Likely established		CC0_1_0	BISON	Kauai Invasive Species Council
15596	5171	1265230169	Eleutherodactylus coqui	US	NA	Hawaii	21.9134	-159.49724	NA	NA	2008	Invasive	Likely established		CC0_1_0	BISON	Kauai Invasive Species Council
15597	5172	1265230168	Eleutherodactylus coqui	US	NA	Hawaii	21.91262	-159.49625	NA	NA	2008	Invasive	Likely established		CC0_1_0	BISON	Kauai Invasive Species Council
15598	5173	1265230166	Eleutherodactylus coqui	US	NA	Hawaii	21.91297	-159.49488	NA	NA	2008	Invasive	Likely established		CC0_1_0	BISON	Kauai Invasive Species Council
15599	5174	1265230165	Eleutherodactylus coqui	US	NA	Hawaii	21.91493	-159.49735	NA	NA	2008	Invasive	Likely established		CC0_1_0	BISON	Kauai Invasive Species Council
15600	5175	1265230163	Eleutherodactylus coqui	US	NA	Hawaii	21.96199	-159.40274	NA	NA	2008	Invasive	Likely established		CC0_1_0	BISON	Kauai Invasive Species Council
15601	5176	1265230159	Eleutherodactylus coqui	US	NA	Hawaii	21.91464	-159.49678	NA	NA	2008	Invasive	Likely established		CC0_1_0	BISON	Kauai Invasive Species Council
15602	5177	1265230158	Eleutherodactylus coqui	US	NA	Hawaii	21.91523	-159.49457	NA	NA	2008	Invasive	Likely established		CC0_1_0	BISON	Kauai Invasive Species Council
15603	5178	1265230157	Eleutherodactylus coqui	US	NA	Hawaii	21.9153	-159.49656	NA	NA	2008	Invasive	Likely established		CC0_1_0	BISON	Kauai Invasive Species Council
15604	5179	1265230156	Eleutherodactylus coqui	US	NA	Hawaii	21.91317	-159.49539	NA	NA	2008	Invasive	Likely established		CC0_1_0	BISON	Kauai Invasive Species Council
15605	5180	1265230155	Eleutherodactylus coqui	US	NA	Hawaii	21.91472	-159.49711	NA	NA	2008	Invasive	Likely established		CC0_1_0	BISON	Kauai Invasive Species Council
15606	5181	1265230154	Eleutherodactylus coqui	US	NA	Hawaii	21.91489	-159.49515	NA	NA	2008	Invasive	Likely established		CC0_1_0	BISON	Kauai Invasive Species Council
15607	5182	1265230153	Eleutherodactylus coqui	US	NA	Hawaii	21.91439	-159.497	NA	NA	2008	Invasive	Likely established		CC0_1_0	BISON	Kauai Invasive Species Council
15608	5183	1265230152	Eleutherodactylus coqui	US	NA	Hawaii	21.91541	-159.49642	NA	NA	2008	Invasive	Likely established		CC0_1_0	BISON	Kauai Invasive Species Council
15609	5184	1265230151	Eleutherodactylus coqui	US	NA	Hawaii	21.91538	-159.4963	NA	NA	2008	Invasive	Likely established		CC0_1_0	BISON	Kauai Invasive Species Council
15610	5185	1265230149	Eleutherodactylus coqui	US	NA	Hawaii	21.91314	-159.49659	NA	NA	2008	Invasive	Likely established		CC0_1_0	BISON	Kauai Invasive Species Council
15611	5186	1265230148	Eleutherodactylus coqui	US	NA	Hawaii	21.91553	-159.49586	NA	NA	2008	Invasive	Likely established		CC0_1_0	BISON	Kauai Invasive Species Council
15612	5187	1265230146	Eleutherodactylus coqui	US	NA	Hawaii	21.91539	-159.49516	NA	NA	2008	Invasive	Likely established		CC0_1_0	BISON	Kauai Invasive Species Council
15613	5188	1265230144	Eleutherodactylus coqui	US	NA	Hawaii	21.91479	-159.49649	NA	NA	2008	Invasive	Likely established		CC0_1_0	BISON	Kauai Invasive Species Council
15614	5189	1265230143	Eleutherodactylus coqui	US	NA	Hawaii	21.91466	-159.49694	NA	NA	2008	Invasive	Likely established		CC0_1_0	BISON	Kauai Invasive Species Council
15615	5190	1265230142	Eleutherodactylus coqui	US	NA	Hawaii	21.91474	-159.49723	NA	NA	2008	Invasive	Likely established		CC0_1_0	BISON	Kauai Invasive Species Council
15616	5191	1265230141	Eleutherodactylus coqui	US	NA	Hawaii	21.91491	-159.49577	NA	NA	2008	Invasive	Likely established		CC0_1_0	BISON	Kauai Invasive Species Council
15617	5192	1265230140	Eleutherodactylus coqui	US	NA	Hawaii	21.91433	-159.49614	NA	NA	2008	Invasive	Likely established		CC0_1_0	BISON	Kauai Invasive Species Council
15618	5193	1265230139	Eleutherodactylus coqui	US	NA	Hawaii	21.9147	-159.49674	NA	NA	2008	Invasive	Likely established		CC0_1_0	BISON	Kauai Invasive Species Council
15619	5194	1265230137	Eleutherodactylus coqui	US	NA	Hawaii	21.91476	-159.49712	NA	NA	2008	Invasive	Likely established		CC0_1_0	BISON	Kauai Invasive Species Council
15620	5195	1265230136	Eleutherodactylus coqui	US	NA	Hawaii	21.91436	-159.4961	NA	NA	2008	Invasive	Likely established		CC0_1_0	BISON	Kauai Invasive Species Council
15621	5196	1265230133	Eleutherodactylus coqui	US	NA	Hawaii	21.91203	-159.49729	NA	NA	2008	Invasive	Likely established		CC0_1_0	BISON	Kauai Invasive Species Council
15622	5197	1265230132	Eleutherodactylus coqui	US	NA	Hawaii	21.91521	-159.49563	NA	NA	2008	Invasive	Likely established		CC0_1_0	BISON	Kauai Invasive Species Council
15623	5198	1265230128	Eleutherodactylus coqui	US	NA	Hawaii	21.91317	-159.49676	NA	NA	2008	Invasive	Likely established		CC0_1_0	BISON	Kauai Invasive Species Council
15624	5199	1265230127	Eleutherodactylus coqui	US	NA	Hawaii	21.91575	-159.49696	NA	NA	2008	Invasive	Likely established		CC0_1_0	BISON	Kauai Invasive Species Council
15625	5200	1265230126	Eleutherodactylus coqui	US	NA	Hawaii	21.91525	-159.49638	NA	NA	2008	Invasive	Likely established		CC0_1_0	BISON	Kauai Invasive Species Council
15626	5201	1265230124	Eleutherodactylus coqui	US	NA	Hawaii	21.91492	-159.49637	NA	NA	2008	Invasive	Likely established		CC0_1_0	BISON	Kauai Invasive Species Council
15627	5202	1265230121	Eleutherodactylus coqui	US	NA	Hawaii	21.91567	-159.4943	NA	NA	2008	Invasive	Likely established		CC0_1_0	BISON	Kauai Invasive Species Council
15628	5203	1265230120	Eleutherodactylus coqui	US	NA	Hawaii	21.91357	-159.49593	NA	NA	2008	Invasive	Likely established		CC0_1_0	BISON	Kauai Invasive Species Council
15629	5204	1265230117	Eleutherodactylus coqui	US	NA	Hawaii	22.08384	-159.3704	NA	NA	2008	Invasive	Likely established		CC0_1_0	BISON	Kauai Invasive Species Council
15630	5205	1265230116	Eleutherodactylus coqui	US	NA	Hawaii	21.91329	-159.49684	NA	NA	2008	Invasive	Likely established		CC0_1_0	BISON	Kauai Invasive Species Council
15631	5206	1265230115	Eleutherodactylus coqui	US	NA	Hawaii	21.91505	-159.49505	NA	NA	2008	Invasive	Likely established		CC0_1_0	BISON	Kauai Invasive Species Council
15632	5207	1265230111	Eleutherodactylus coqui	US	NA	Hawaii	21.91515	-159.49645	NA	NA	2008	Invasive	Likely established		CC0_1_0	BISON	Kauai Invasive Species Council
15633	5208	1265230110	Eleutherodactylus coqui	US	NA	Hawaii	21.91432	-159.49613	NA	NA	2008	Invasive	Likely established		CC0_1_0	BISON	Kauai Invasive Species Council
15634	5209	1265230109	Eleutherodactylus coqui	US	NA	Hawaii	21.9132	-159.49679	NA	NA	2008	Invasive	Likely established		CC0_1_0	BISON	Kauai Invasive Species Council
15635	5210	1265230106	Eleutherodactylus coqui	US	NA	Hawaii	21.91378	-159.49631	NA	NA	2008	Invasive	Likely established		CC0_1_0	BISON	Kauai Invasive Species Council
15636	5211	1265230102	Eleutherodactylus coqui	US	NA	Hawaii	21.91574	-159.49406	NA	NA	2008	Invasive	Likely established		CC0_1_0	BISON	Kauai Invasive Species Council
15637	5212	1265230101	Eleutherodactylus coqui	US	NA	Hawaii	21.91577	-159.49446	NA	NA	2008	Invasive	Likely established		CC0_1_0	BISON	Kauai Invasive Species Council
15638	5213	1265230100	Eleutherodactylus coqui	US	NA	Hawaii	21.91318	-159.49682	NA	NA	2008	Invasive	Likely established		CC0_1_0	BISON	Kauai Invasive Species Council
15639	5214	1265230098	Eleutherodactylus coqui	US	NA	Hawaii	21.91322	-159.49673	NA	NA	2008	Invasive	Likely established		CC0_1_0	BISON	Kauai Invasive Species Council
15640	5215	1265230091	Eleutherodactylus coqui	US	NA	Hawaii	21.91606	-159.49436	NA	NA	2008	Invasive	Likely established		CC0_1_0	BISON	Kauai Invasive Species Council
15641	5216	1265230086	Eleutherodactylus coqui	US	NA	Hawaii	21.91435	-159.4963	NA	NA	2008	Invasive	Likely established		CC0_1_0	BISON	Kauai Invasive Species Council
15642	5217	1265230082	Eleutherodactylus coqui	US	NA	Hawaii	21.91445	-159.49643	NA	NA	2008	Invasive	Likely established		CC0_1_0	BISON	Kauai Invasive Species Council
15643	5218	1265230078	Eleutherodactylus coqui	US	NA	Hawaii	21.9132	-159.49674	NA	NA	2008	Invasive	Likely established		CC0_1_0	BISON	Kauai Invasive Species Council
15644	5219	1265230068	Eleutherodactylus coqui	US	NA	Hawaii	21.91634	-159.49682	NA	NA	2008	Invasive	Likely established		CC0_1_0	BISON	Kauai Invasive Species Council
15645	5220	1265230065	Eleutherodactylus coqui	US	NA	Hawaii	21.91462	-159.4963	NA	NA	2008	Invasive	Likely established		CC0_1_0	BISON	Kauai Invasive Species Council
15646	5221	1265230064	Eleutherodactylus coqui	US	NA	Hawaii	21.91512	-159.49705	NA	NA	2008	Invasive	Likely established		CC0_1_0	BISON	Kauai Invasive Species Council
15647	5222	1265230061	Eleutherodactylus coqui	US	NA	Hawaii	21.91577	-159.49675	NA	NA	2008	Invasive	Likely established		CC0_1_0	BISON	Kauai Invasive Species Council
15648	5223	1265230060	Eleutherodactylus coqui	US	NA	Hawaii	21.9142	-159.49643	NA	NA	2008	Invasive	Likely established		CC0_1_0	BISON	Kauai Invasive Species Council
15649	5224	1265230056	Eleutherodactylus coqui	US	NA	Hawaii	21.91426	-159.4966	NA	NA	2008	Invasive	Likely established		CC0_1_0	BISON	Kauai Invasive Species Council
15650	5225	1265230051	Eleutherodactylus coqui	US	NA	Hawaii	21.91572	-159.4969	NA	NA	2008	Invasive	Likely established		CC0_1_0	BISON	Kauai Invasive Species Council
15651	5226	1265230049	Eleutherodactylus coqui	US	NA	Hawaii	21.91542	-159.49393	NA	NA	2008	Invasive	Likely established		CC0_1_0	BISON	Kauai Invasive Species Council
15652	5227	1265230008	Eleutherodactylus coqui	US	NA	Hawaii	21.91541	-159.49535	NA	NA	2008	Invasive	Likely established		CC0_1_0	BISON	Kauai Invasive Species Council
15653	5230	1265229972	Eleutherodactylus coqui	US	NA	Hawaii	21.91384	-159.49704	NA	NA	2008	Invasive	Likely established		CC0_1_0	BISON	Kauai Invasive Species Council
15654	5233	1265229945	Eleutherodactylus coqui	US	NA	Hawaii	21.91568	-159.49454	NA	NA	2008	Invasive	Likely established		CC0_1_0	BISON	Kauai Invasive Species Council
15655	5341	899936005	Eleutherodactylus planirostris	US	NA	Florida	24.629346	-82.872684	7	8	2008	Invasive	Likely established		CC_BY_4_0	iNaturalist	Kyle Van Houtan
15656	6209	5103635259	Eleutherodactylus planirostris	TC	Turks and Caicos Islands, N Caicos, no specific locality recorded	North Caicos	21.879196	-71.953388	NA	8	2008	Invasive	Uncertain		CC_BY_NC_4_0	APSU	NA
15657	6263	5077026856	Eleutherodactylus planirostris	US	NA	Florida	25.039383	-80.763106	10	3	2008	Invasive	Likely established		CC_BY_NC_4_0	iNaturalist	markk178
15658	7072	4908789275	Eleutherodactylus planirostris	US	NA	Florida	29.763344	-81.251479	8	10	2008	Invasive	Likely established		CC_BY_NC_4_0	iNaturalist	gizzardscout
15659	7159	4901356496	Eleutherodactylus planirostris	US	NA	Louisiana	29.988481	-90.081685	18	8	2008	Invasive	Likely established		CC_BY_NC_4_0	iNaturalist	bbfirmino
15660	8729	4501645333	Eleutherodactylus planirostris	US	Garden Key, Dry Tortugas National Park	Florida	24.6293	-82.8727	7	8	2008	Invasive	Likely established		CC_BY_NC_4_0	UF	NA
15661	10145	3818199394	Eleutherodactylus planirostris	PA	Panama, Ciudad Panama, Ciudad Panama, Cerro Ancon	NA	8.96	-79.55	7	5	2008	Invasive	Likely established		CC_BY_4_0	NA	NA
15662	10162	3785040476	Eleutherodactylus planirostris	US	NA	Hawaii	20.915577	-156.695691	23	10	2008	Invasive	Likely established		CC_BY_NC_4_0	iNaturalist	abbylane
15663	10381	358965381	Eleutherodactylus planirostris	US	St. George Island	Florida	29.674813	-84.832196	10	1	2008	Invasive	Likely established		CC0_1_0	FHSM	NA
15664	10382	358965379	Eleutherodactylus planirostris	US	NA	Florida	29.73532	-84.89911	1	1	2008	Invasive	Likely established		CC0_1_0	FHSM	NA
15665	10383	358965377	Eleutherodactylus planirostris	US	NA	Florida	29.73532	-84.89911	1	1	2008	Invasive	Likely established		CC0_1_0	FHSM	NA
15666	10384	358965375	Eleutherodactylus planirostris	US	NA	Florida	29.73532	-84.89911	1	1	2008	Invasive	Likely established		CC0_1_0	FHSM	NA
15667	10385	358965373	Eleutherodactylus planirostris	US	NA	Florida	29.73532	-84.89911	1	1	2008	Invasive	Likely established		CC0_1_0	FHSM	NA
15668	10644	3391486177	Eleutherodactylus planirostris	US	NA	Florida	28.335854	-82.673301	21	9	2008	Invasive	Likely established		CC_BY_NC_4_0	iNaturalist	Bill Pranty
15669	10821	3349994228	Eleutherodactylus planirostris	PA	Panama, Ciudad Panama, Ciudad Panama, Cerro Ancon	NA	8.96	-79.55	7	5	2008	Invasive	Likely established		CC_BY_4_0	NA	NA
15670	11299	3014091853	Eleutherodactylus planirostris	US	NA	Florida	26.956284	-82.135789	6	7	2008	Invasive	Likely established		CC_BY_4_0	iNaturalist	Lucy Keith-Diagne
15671	12093	2248818449	Eleutherodactylus planirostris	PA	Cerro Ancon	Panama	8.957	-79.552	7	5	2008	Invasive	Likely established		CC_BY_4_0	Circulo Herpetologico de Panama	NA
15672	12094	2248817359	Eleutherodactylus planirostris	PA	Cerro Ancon	Panama	8.957	-79.552	7	5	2008	Invasive	Likely established		CC_BY_4_0	Universidad de Panama, Museo de Vertebrados	NA
15673	12423	1920840952	Eleutherodactylus planirostris	US	NA	Florida	27.186037	-81.345371	19	5	2008	Invasive	Likely established		CC_BY_NC_4_0	iNaturalist	stevepaiero
15674	12466	1896882104	Eleutherodactylus planirostris	US	Saint Simons Island	Ga	31.15051	-81.3695	31	12	2008	Invasive	Likely established		CC0_1_0	NA	NA
15675	12467	1896882061	Eleutherodactylus planirostris	US	Brunswick	Ga	31.151707	-81.461563	31	12	2008	Invasive	Likely established		CC0_1_0	NA	NA
15676	12471	1896881196	Eleutherodactylus planirostris	US	Valdosta	Ga	30.847416	-83.279114	31	12	2008	Invasive	Likely established		CC0_1_0	NA	NA
15677	12518	1896869086	Eleutherodactylus planirostris	US	Keystone Heights near Keystone Lake under water spigot at private residence	Fl	29.78324	-82.032246	24	7	2008	Invasive	Likely established		CC0_1_0	NA	NA
15678	12544	1896840512	Eleutherodactylus planirostris	US	New Port Richey at 4160 Headsail Drive [near Gulf Harbors Golf Course]	Fl	28.23441	-82.74501	4	8	2008	Invasive	Likely established		CC0_1_0	NA	NA
15679	13241	1324135543	Eleutherodactylus planirostris	US	New Port Richey, 4160 Headsail Drive	Florida	28.234682	-82.744875	4	8	2008	Invasive	Likely established		CC_BY_NC_4_0	UF	NA
15680	13242	1324135224	Eleutherodactylus planirostris	US	Keystone Heights, Keystone Lake	Florida	29.78324	-82.032246	4	7	2008	Invasive	Likely established		CC_BY_NC_4_0	UF	NA
15681	14086	1323985210	Eleutherodactylus planirostris	BR	Santo Amaro.	Bahia	-12.546944	-38.712222	1	11	2008	Invasive	Likely established		CC_BY_4_0	INMA	Coleção de Anfíbios MBML
15682	14087	1323985200	Eleutherodactylus planirostris	BR	NA	Bahia	-15.419722	-39.496111	23	10	2008	Invasive	Likely established		CC_BY_4_0	INMA	Coleção de Anfíbios MBML
15683	14088	1323985195	Eleutherodactylus planirostris	BR	NA	Bahia	-14.138056	-39.734167	25	10	2008	Invasive	Likely established		CC_BY_4_0	INMA	Coleção de Anfíbios MBML
15684	14089	1323985158	Eleutherodactylus planirostris	BR	Camacan	Bahia	-15.419722	-39.496111	22	10	2008	Invasive	Likely established		CC_BY_4_0	INMA	Coleção de Anfíbios MBML
15685	14290	1321371579	Eleutherodactylus planirostris	HN	San Pedro Sula	Cortés	15.5	-88.03	28	2	2008	Invasive	Uncertain		CC0_1_0	USNM	NA
15686	14493	1319839655	Eleutherodactylus planirostris	HN	San Pedro Sula	Cortés	15.5	-88.03	28	2	2008	Invasive	Uncertain		CC0_1_0	USNM	NA
15687	14868	1270717144	Eleutherodactylus planirostris	US	West William David Parkway, Metairie	Louisiana	NA	NA	26	3	2008	Invasive	Likely established		CC0_1_0	LSUMZ	NA
15688	14869	1270717141	Eleutherodactylus planirostris	US	Cocodrie Ave., Baton Rouge	Louisiana	NA	NA	3	1	2008	Invasive	Likely established		CC0_1_0	LSUMZ	NA
15689	17323	4400062301	Eleutherodactylus johnstonei	CO	NA	Valle del Cauca	3.451647	-76.531985	6	7	2008	Invasive	Likely established		CC_BY_NC_4_0	iNaturalist	Simon Scarpetta
15690	18013	3399207398	Eleutherodactylus johnstonei	VE	NA	Miranda	10.469282	-66.856799	31	8	2008	Invasive	Uncertain		CC_BY_4_0	iNaturalist	Steven Bodzin
15691	18088	2999125395	Eleutherodactylus johnstonei	AG	NA	Saint John	17.126464	-61.880944	20	1	2008	Native	Native		CC_BY_NC_4_0	iNaturalist	Jef Taylor
15692	18090	2999040419	Eleutherodactylus johnstonei	AG	NA	Saint John	17.125236	-61.879829	22	1	2008	Native	Native		CC_BY_NC_4_0	iNaturalist	Jef Taylor
15693	18145	2826175306	Eleutherodactylus johnstonei	CO	NA	Valle del Cauca	3.451647	-76.531985	6	7	2008	Invasive	Likely established		CC_BY_NC_4_0	iNaturalist	Simon Scarpetta
15694	21946	5147509304	Eleutherodactylus antillensis	PR	Barrio Bajura, ca. 1.3 km E of intersection between Rd. 110 and Rd. 4466, along Rd. 4466	Isabela	18.5106	-67.095467	22	7	2008	Native	Native		CC0_1_0	MVZ	NA
15695	21947	5147507311	Eleutherodactylus antillensis	PR	Barrio Plena, Km. 1.2-2.1 on Rd. 712	Salinas	18.0308	-66.223017	22	7	2008	Native	Native		CC0_1_0	MVZ	NA
15696	21948	5147506310	Eleutherodactylus antillensis	PR	Industrial Zone, Félix López Figueroa St., across the street from fire station	Las Piedras	18.1762	-65.8735	15	7	2008	Native	Native		CC0_1_0	MVZ	NA
15697	21951	5147504303	Eleutherodactylus antillensis	PR	Industrial Zone, Félix López Figueroa St., across the street from fire station	Las Piedras	18.1762	-65.8735	15	7	2008	Native	Native		CC0_1_0	MVZ	NA
15698	21952	5147504302	Eleutherodactylus antillensis	PR	Industrial Zone, Félix López Figueroa St., across the street from fire station	Las Piedras	18.1762	-65.8735	15	7	2008	Native	Native		CC0_1_0	MVZ	NA
15699	21967	5147456310	Eleutherodactylus antillensis	PR	Comunidad Aguirre, Rd. 705, ca. 1 km E of Central Aguirre	Salinas	17.959933	-66.2237	22	7	2008	Native	Native		CC0_1_0	MVZ	NA
15700	21970	5147443307	Eleutherodactylus antillensis	PR	Comunidad Aguirre, Rd. 705, ca. 1 km E of Central Aguirre	Salinas	17.959933	-66.2237	22	7	2008	Native	Native		CC0_1_0	MVZ	NA
15701	21971	5147443306	Eleutherodactylus antillensis	PR	Comunidad Aguirre, Rd. 705, ca. 1 km E of Central Aguirre	Salinas	17.959933	-66.2237	22	7	2008	Native	Native		CC0_1_0	MVZ	NA
15702	21972	5147439305	Eleutherodactylus antillensis	PR	Barrio Bajura, ca. 1.3 km E of intersection between Rd. 110 and Rd. 4466, along Rd. 4466	Isabela	18.5106	-67.095467	22	7	2008	Native	Native		CC0_1_0	MVZ	NA
15703	21973	5147439304	Eleutherodactylus antillensis	PR	Barrio Bajura, ca. 1.3 km E of intersection between Rd. 110 and Rd. 4466, along Rd. 4466	Isabela	18.5106	-67.095467	22	7	2008	Native	Native		CC0_1_0	MVZ	NA
15704	21974	5147438301	Eleutherodactylus antillensis	PR	Barrio Bajura, ca. 1.3 km E of intersection between Rd. 110 and Rd. 4466, along Rd. 4466	Isabela	18.5106	-67.095467	22	7	2008	Native	Native		CC0_1_0	MVZ	NA
15705	21979	5147433304	Eleutherodactylus antillensis	PR	Barrio Camino Nuevo, ca. 1.9 km E of interserction between Hwy. 53 and Rd. 9914, along Rd. 9914; ca. 0.4 km W of Playa Lucía	Yabucoa	18.047783	-65.834417	15	7	2008	Native	Native		CC0_1_0	MVZ	NA
15706	21980	5147433303	Eleutherodactylus antillensis	PR	Barrio Camino Nuevo, ca. 1.9 km E of interserction between Hwy. 53 and Rd. 9914, along Rd. 9914; ca. 0.4 km W of Playa Lucía	Yabucoa	18.047783	-65.834417	15	7	2008	Native	Native		CC0_1_0	MVZ	NA
15707	21981	5147433302	Eleutherodactylus antillensis	PR	ca. 0.5 km W of intersection between Hwy. 3 (ca. Km. 52) and Colonia (=St.) Santa María, along Colonia Santa María; across the street from Costa Brava Condominiums	Ceiba	18.275567	-65.64495	28	7	2008	Native	Native		CC0_1_0	MVZ	NA
15708	21982	5147432300	Eleutherodactylus antillensis	PR	Barrio Bajura, ca. 1.3 km E of intersection between Rd. 110 and Rd. 4466, along Rd. 4466	Isabela	18.5106	-67.095467	22	7	2008	Native	Native		CC0_1_0	MVZ	NA
15709	21999	5147341301	Eleutherodactylus antillensis	PR	Barrio Bajura, ca. 1.3 km E of intersection between Rd. 110 and Rd. 4466, along Rd. 4466	Isabela	18.5106	-67.095467	22	7	2008	Native	Native		CC0_1_0	MVZ	NA
15710	22000	5147331303	Eleutherodactylus antillensis	PR	Industrial Zone, Félix López Figueroa St., across the street from fire station	Las Piedras	18.1762	-65.8735	15	7	2008	Native	Native		CC0_1_0	MVZ	NA
15711	22003	5147328306	Eleutherodactylus antillensis	PR	Barrio Camino Nuevo, ca. 1.9 km E of interserction between Hwy. 53 and Rd. 9914, along Rd. 9914; ca. 0.4 km W of Playa Lucía	Yabucoa	18.047783	-65.834417	15	7	2008	Native	Native		CC0_1_0	MVZ	NA
15712	22004	5147328305	Eleutherodactylus antillensis	PR	ca. 0.5 km W of intersection between Hwy. 3 (ca. Km. 52) and Colonia (=St.) Santa María, along Colonia Santa María; across the street from Costa Brava Condominiums	Ceiba	18.275567	-65.64495	28	7	2008	Native	Native		CC0_1_0	MVZ	NA
15713	22005	5147328304	Eleutherodactylus antillensis	PR	ca. 0.5 km W of intersection between Hwy. 3 (ca. Km. 52) and Colonia (=St.) Santa María, along Colonia Santa María; across the street from Costa Brava Condominiums	Ceiba	18.275567	-65.64495	28	7	2008	Native	Native		CC0_1_0	MVZ	NA
15714	22007	5147326306	Eleutherodactylus antillensis	PR	Barrio Camino Nuevo, ca. 1.9 km E of interserction between Hwy. 53 and Rd. 9914, along Rd. 9914; ca. 0.4 km W of Playa Lucía	Yabucoa	18.047783	-65.834417	15	7	2008	Native	Native		CC0_1_0	MVZ	NA
15715	22008	5147326305	Eleutherodactylus antillensis	PR	ca. 0.5 km W of intersection between Hwy. 3 (ca. Km. 52) and Colonia (=St.) Santa María, along Colonia Santa María; across the street from Costa Brava Condominiums	Ceiba	18.275567	-65.64495	28	7	2008	Native	Native		CC0_1_0	MVZ	NA
15716	22009	5147324303	Eleutherodactylus antillensis	PR	Industrial Zone, Félix López Figueroa St., across the street from fire station	Las Piedras	18.1762	-65.8735	15	7	2008	Native	Native		CC0_1_0	MVZ	NA
15717	22010	5147324302	Eleutherodactylus antillensis	PR	Industrial Zone, Félix López Figueroa St., across the street from fire station	Las Piedras	18.1762	-65.8735	15	7	2008	Native	Native		CC0_1_0	MVZ	NA
15718	22032	5147211303	Eleutherodactylus antillensis	PR	Barrio Bajura, ca. 1.3 km E of intersection between Rd. 110 and Rd. 4466, along Rd. 4466	Isabela	18.5106	-67.095467	22	7	2008	Native	Native		CC0_1_0	MVZ	NA
15719	22034	5147209301	Eleutherodactylus antillensis	PR	Barrio Camino Nuevo, ca. 1.9 km E of interserction between Hwy. 53 and Rd. 9914, along Rd. 9914; ca. 0.4 km W of Playa Lucía	Yabucoa	18.047783	-65.834417	15	7	2008	Native	Native		CC0_1_0	MVZ	NA
15720	22036	5147207313	Eleutherodactylus antillensis	PR	Barrio Camino Nuevo, ca. 1.9 km E of interserction between Hwy. 53 and Rd. 9914, along Rd. 9914; ca. 0.4 km W of Playa Lucía	Yabucoa	18.047783	-65.834417	15	7	2008	Native	Native		CC0_1_0	MVZ	NA
15721	22037	5147207312	Eleutherodactylus antillensis	PR	ca. 0.5 km W of intersection between Hwy. 3 (ca. Km. 52) and Colonia (=St.) Santa María, along Colonia Santa María; across the street from Costa Brava Condominiums	Ceiba	18.275567	-65.64495	28	7	2008	Native	Native		CC0_1_0	MVZ	NA
15722	22038	5147207311	Eleutherodactylus antillensis	PR	ca. 0.5 km W of intersection between Hwy. 3 (ca. Km. 52) and Colonia (=St.) Santa María, along Colonia Santa María; across the street from Costa Brava Condominiums	Ceiba	18.275567	-65.64495	28	7	2008	Native	Native		CC0_1_0	MVZ	NA
15723	22039	5147206300	Eleutherodactylus antillensis	PR	Industrial Zone, Félix López Figueroa St., across the street from fire station	Las Piedras	18.1762	-65.8735	15	7	2008	Native	Native		CC0_1_0	MVZ	NA
15724	22040	5147206299	Eleutherodactylus antillensis	PR	Industrial Zone, Félix López Figueroa St., across the street from fire station	Las Piedras	18.1762	-65.8735	15	7	2008	Native	Native		CC0_1_0	MVZ	NA
15725	22046	5147204307	Eleutherodactylus antillensis	PR	Barrio Camino Nuevo, ca. 1.9 km E of interserction between Hwy. 53 and Rd. 9914, along Rd. 9914; ca. 0.4 km W of Playa Lucía	Yabucoa	18.047783	-65.834417	15	7	2008	Native	Native		CC0_1_0	MVZ	NA
15726	22047	5147204306	Eleutherodactylus antillensis	PR	Comunidad Aguirre, Rd. 705, ca. 1 km E of Central Aguirre	Salinas	17.959933	-66.2237	22	7	2008	Native	Native		CC0_1_0	MVZ	NA
15727	22048	5147204305	Eleutherodactylus antillensis	PR	ca. 0.5 km W of intersection between Hwy. 3 (ca. Km. 52) and Colonia (=St.) Santa María, along Colonia Santa María; across the street from Costa Brava Condominiums	Ceiba	18.275567	-65.64495	28	7	2008	Native	Native		CC0_1_0	MVZ	NA
15728	22053	5147199300	Eleutherodactylus antillensis	PR	ca. 0.5 km W of intersection between Hwy. 3 (ca. Km. 52) and Colonia (=St.) Santa María, along Colonia Santa María; across the street from Costa Brava Condominiums	Ceiba	18.275567	-65.64495	28	7	2008	Native	Native		CC0_1_0	MVZ	NA
15729	22074	5147091305	Eleutherodactylus antillensis	PR	Barrio Bajura, ca. 1.3 km E of intersection between Rd. 110 and Rd. 4466, along Rd. 4466	Isabela	18.5106	-67.095467	22	7	2008	Native	Native		CC0_1_0	MVZ	NA
15730	22075	5147091304	Eleutherodactylus antillensis	PR	Barrio Bajura, ca. 1.3 km E of intersection between Rd. 110 and Rd. 4466, along Rd. 4466	Isabela	18.5106	-67.095467	22	7	2008	Native	Native		CC0_1_0	MVZ	NA
15731	22077	5147089313	Eleutherodactylus antillensis	PR	Barrio Camino Nuevo, ca. 1.9 km E of interserction between Hwy. 53 and Rd. 9914, along Rd. 9914; ca. 0.4 km W of Playa Lucía	Yabucoa	18.047783	-65.834417	15	7	2008	Native	Native		CC0_1_0	MVZ	NA
15732	22078	5147089312	Eleutherodactylus antillensis	PR	ca. 0.5 km W of intersection between Hwy. 3 (ca. Km. 52) and Colonia (=St.) Santa María, along Colonia Santa María; across the street from Costa Brava Condominiums	Ceiba	18.275567	-65.64495	28	7	2008	Native	Native		CC0_1_0	MVZ	NA
15733	22079	5147089311	Eleutherodactylus antillensis	PR	ca. 0.5 km W of intersection between Hwy. 3 (ca. Km. 52) and Colonia (=St.) Santa María, along Colonia Santa María; across the street from Costa Brava Condominiums	Ceiba	18.275567	-65.64495	28	7	2008	Native	Native		CC0_1_0	MVZ	NA
15734	22081	5147087307	Eleutherodactylus antillensis	PR	Barrio Camino Nuevo, ca. 1.9 km E of interserction between Hwy. 53 and Rd. 9914, along Rd. 9914; ca. 0.4 km W of Playa Lucía	Yabucoa	18.047783	-65.834417	15	7	2008	Native	Native		CC0_1_0	MVZ	NA
15735	22082	5147087306	Eleutherodactylus antillensis	PR	Barrio Camino Nuevo, ca. 1.9 km E of interserction between Hwy. 53 and Rd. 9914, along Rd. 9914; ca. 0.4 km W of Playa Lucía	Yabucoa	18.047783	-65.834417	15	7	2008	Native	Native		CC0_1_0	MVZ	NA
15736	22083	5147087305	Eleutherodactylus antillensis	PR	ca. 0.5 km W of intersection between Hwy. 3 (ca. Km. 52) and Colonia (=St.) Santa María, along Colonia Santa María; across the street from Costa Brava Condominiums	Ceiba	18.275567	-65.64495	28	7	2008	Native	Native		CC0_1_0	MVZ	NA
15737	22084	5147084308	Eleutherodactylus antillensis	PR	Comunidad Aguirre, Rd. 705, ca. 1 km E of Central Aguirre	Salinas	17.959933	-66.2237	22	7	2008	Native	Native		CC0_1_0	MVZ	NA
15738	22085	5147084307	Eleutherodactylus antillensis	PR	Comunidad Aguirre, Rd. 705, ca. 1 km E of Central Aguirre	Salinas	17.959933	-66.2237	22	7	2008	Native	Native		CC0_1_0	MVZ	NA
15739	22086	5147083299	Eleutherodactylus antillensis	PR	Barrio Bajura, ca. 1.3 km E of intersection between Rd. 110 and Rd. 4466, along Rd. 4466	Isabela	18.5106	-67.095467	22	7	2008	Native	Native		CC0_1_0	MVZ	NA
15740	22148	4994172091	Eleutherodactylus antillensis	PR	NA	Ciales	18.267786	-66.469299	24	10	2008	Native	Native		CC_BY_NC_4_0	iNaturalist	Chris G Earley
15741	23482	1677443308	Eleutherodactylus antillensis	PR	TBD	NA	18.21636	-66.57351	31	5	2008	Native	Native		CC_BY_NC_4_0	MSB	NA
15742	23483	1677443307	Eleutherodactylus antillensis	PR	TBD	NA	18.21636	-66.57351	31	5	2008	Native	Native		CC_BY_NC_4_0	MSB	NA
15743	23498	1677443287	Eleutherodactylus antillensis	VI	Fortuna Hill, ca. 820 m southwest of intersection of Bordeaux Rd. and Edward D. Newton/Fortuna Rd., along private road to Fortuna Ranch	Saint Thomas	18.35593	-65.00633	1	10	2008	Native	Native		CC_BY_NC_4_0	MSB	NA
15744	23520	1677443264	Eleutherodactylus antillensis	VI	Guinea grass and shrubs at entrance to Sandy Point NWR, along Tranberg Rd.	Saint Croix	17.68703	-64.8793	24	9	2008	Invasive	Uncertain		CC_BY_NC_4_0	MSB	NA
15745	23535	1677443245	Eleutherodactylus antillensis	VI	Fortuna Hill, ca. 820 m southwest of intersection of Bordeaux Rd. and Edward D. Newton/Fortuna Rd., along private road to Fortuna Ranch	Saint Thomas	18.35593	-65.00633	1	10	2008	Native	Native		CC_BY_NC_4_0	MSB	NA
15746	23538	1677443242	Eleutherodactylus antillensis	VI	Mahogany Rd. (=Rte. 76), entrance to St. Croix Leap, along Mahogany Rd.	Saint Croix	17.73	-64.86	29	9	2008	Invasive	Uncertain		CC_BY_NC_4_0	MSB	NA
15747	23540	1677443239	Eleutherodactylus antillensis	VI	Fortuna Hill, ca. 820 m southwest of intersection of Bordeaux Rd. and Edward D. Newton/Fortuna Rd., along private road to Fortuna Ranch	Saint Thomas	18.35593	-65.00633	1	10	2008	Native	Native		CC_BY_NC_4_0	MSB	NA
15748	23542	1677443237	Eleutherodactylus antillensis	VI	Fortuna Hill, ca. 820 m southwest of intersection of Bordeaux Rd. and Edward D. Newton/Fortuna Rd., along private road to Fortuna Ranch	Saint Thomas	18.35593	-65.00633	1	10	2008	Native	Native		CC_BY_NC_4_0	MSB	NA
15749	23545	1677443234	Eleutherodactylus antillensis	VI	Mahogany Rd. (=Rte. 76), entrance to St. Croix Leap, along Mahogany Rd.	Saint Croix	17.73	-64.86	29	9	2008	Invasive	Uncertain		CC_BY_NC_4_0	MSB	NA
15750	23546	1677443233	Eleutherodactylus antillensis	VI	Fortuna Hill, ca. 820 m southwest of intersection of Bordeaux Rd. and Edward D. Newton/Fortuna Rd., along private road to Fortuna Ranch	Saint Thomas	18.35593	-65.00633	1	10	2008	Native	Native		CC_BY_NC_4_0	MSB	NA
15751	23547	1677443232	Eleutherodactylus antillensis	VI	Mahogany Rd. (=Rte. 76), entrance to St. Croix Leap, along Mahogany Rd.	Saint Croix	17.73	-64.86	29	9	2008	Invasive	Uncertain		CC_BY_NC_4_0	MSB	NA
15752	23548	1677443231	Eleutherodactylus antillensis	VI	ca. 500 m east of intersection of Estate Hermon Hill Rd. with Contentment Rd. (=Rte. 70), along Estate Hermon Hill Rd.	Saint Croix	17.73821	-64.71516	23	9	2008	Invasive	Uncertain		CC_BY_NC_4_0	MSB	NA
15753	23549	1677443230	Eleutherodactylus antillensis	VI	Intersection of Bordeaux Mountain Rd (=Rte. 108) and Bay Forest Rd, along Bordeaux Mountain Rd.	Saint John	18.33539	-64.72759	6	10	2008	Native	Native		CC_BY_NC_4_0	MSB	NA
15754	23550	1677443229	Eleutherodactylus antillensis	VI	Mount Victory Camp, Creque Dam Rd., Fredriksted	Saint Croix	17.74752	-64.86926	26	9	2008	Invasive	Uncertain		CC_BY_NC_4_0	MSB	NA
15755	23551	1677443228	Eleutherodactylus antillensis	VI	Fortuna Hill, ca. 820 m southwest of intersection of Bordeaux Rd. and Edward D. Newton/Fortuna Rd., along private road to Fortuna Ranch	Saint Thomas	18.35593	-65.00633	1	10	2008	Native	Native		CC_BY_NC_4_0	MSB	NA
15756	23552	1677443227	Eleutherodactylus antillensis	VI	Mount Victory Camp, Creque Dam Rd., Fredriksted	Saint Croix	17.74752	-64.86926	26	9	2008	Invasive	Uncertain		CC_BY_NC_4_0	MSB	NA
15757	23554	1677443225	Eleutherodactylus antillensis	VI	Mount Victory Camp, Creque Dam Rd., Fredriksted	Saint Croix	17.74752	-64.86926	26	9	2008	Invasive	Uncertain		CC_BY_NC_4_0	MSB	NA
15758	23556	1677443223	Eleutherodactylus antillensis	VI	Mount Victory Camp, Creque Dam Rd., Fredriksted	Saint Croix	17.74752	-64.86926	26	9	2008	Invasive	Uncertain		CC_BY_NC_4_0	MSB	NA
15759	23557	1677443222	Eleutherodactylus antillensis	VI	Fortuna Hill, ca. 820 m southwest of intersection of Bordeaux Rd. and Edward D. Newton/Fortuna Rd., along private road to Fortuna Ranch	Saint Thomas	18.35593	-65.00633	1	10	2008	Native	Native		CC_BY_NC_4_0	MSB	NA
15760	23559	1677443219	Eleutherodactylus antillensis	VI	Mount Victory Camp, Creque Dam Rd., Fredriksted	Saint Croix	17.74752	-64.86926	26	9	2008	Invasive	Uncertain		CC_BY_NC_4_0	MSB	NA
15761	23560	1677443218	Eleutherodactylus antillensis	VI	Mahogany Rd. (=Rte. 76), entrance to St. Croix Leap, along Mahogany Rd.	Saint Croix	17.73	-64.86	29	9	2008	Invasive	Uncertain		CC_BY_NC_4_0	MSB	NA
15762	23562	1677443216	Eleutherodactylus antillensis	VI	Mount Victory Camp, Creque Dam Rd., Fredriksted	Saint Croix	17.74752	-64.86926	26	9	2008	Invasive	Uncertain		CC_BY_NC_4_0	MSB	NA
15763	23567	1677443211	Eleutherodactylus antillensis	VI	ca. 500 m east of intersection of Estate Hermon Hill Rd. with Contentment Rd. (=Rte. 70), along Estate Hermon Hill Rd.	Saint Croix	17.73821	-64.71516	23	9	2008	Invasive	Uncertain		CC_BY_NC_4_0	MSB	NA
15764	23568	1677443210	Eleutherodactylus antillensis	VI	Trailhead and first ~.25 miles of Caneel Trail, entrance near Lind Point; lowland moist forest	Saint John	18.33646	-64.79282	5	10	2008	Native	Native		CC_BY_NC_4_0	MSB	NA
15765	23569	1677443209	Eleutherodactylus antillensis	VI	Guinea grass and shrubs at entrance to Sandy Point NWR, along Tranberg Rd.	Saint Croix	17.68703	-64.8793	24	9	2008	Invasive	Uncertain		CC_BY_NC_4_0	MSB	NA
15766	23570	1677443208	Eleutherodactylus antillensis	VI	Williamson's Ghut, Rd. 30 (=Frenchman's Bay Rd.), ca. 130 m down ghut starting from Rd. 30, ca. 700 m northeast of Morningstar Beach	Saint Thomas	18.32291	-64.91082	3	10	2008	Native	Native		CC_BY_NC_4_0	MSB	NA
15767	23571	1677443207	Eleutherodactylus antillensis	VI	Mount Victory Camp, Creque Dam Rd., Fredriksted	Saint Croix	17.74752	-64.86926	26	9	2008	Invasive	Uncertain		CC_BY_NC_4_0	MSB	NA
15768	23572	1677443206	Eleutherodactylus antillensis	VG	Next to dining hall and rooms, and garden of eden	NA	18.47856	-64.578	8	10	2008	Native	Native		CC_BY_NC_4_0	MSB	NA
15769	23573	1677443205	Eleutherodactylus antillensis	VI	ca. 500 m east of intersection of Estate Hermon Hill Rd. with Contentment Rd. (=Rte. 70), along Estate Hermon Hill Rd.	Saint Croix	17.73821	-64.71516	23	9	2008	Invasive	Uncertain		CC_BY_NC_4_0	MSB	NA
15770	23574	1677443204	Eleutherodactylus antillensis	VI	Mahogany Rd. (=Rte. 76), entrance to St. Croix Leap, along Mahogany Rd.	Saint Croix	17.73	-64.86	29	9	2008	Invasive	Uncertain		CC_BY_NC_4_0	MSB	NA
15771	23576	1677443202	Eleutherodactylus antillensis	VG	Next to dining hall and rooms, and garden of eden	NA	18.47856	-64.578	8	10	2008	Native	Native		CC_BY_NC_4_0	MSB	NA
15772	23577	1677443201	Eleutherodactylus antillensis	VI	Intersection of Bordeaux Mountain Rd (=Rte. 108) and Bay Forest Rd, along Bordeaux Mountain Rd.	Saint John	18.33539	-64.72759	6	10	2008	Native	Native		CC_BY_NC_4_0	MSB	NA
15773	23578	1677443200	Eleutherodactylus antillensis	VI	ca. 500 m east of intersection of Estate Hermon Hill Rd. with Contentment Rd. (=Rte. 70), along Estate Hermon Hill Rd.	Saint Croix	17.73821	-64.71516	23	9	2008	Invasive	Uncertain		CC_BY_NC_4_0	MSB	NA
15774	23579	1677443199	Eleutherodactylus antillensis	VI	ca. 500 m east of intersection of Estate Hermon Hill Rd. with Contentment Rd. (=Rte. 70), along Estate Hermon Hill Rd.	Saint Croix	17.73821	-64.71516	28	9	2008	Invasive	Uncertain		CC_BY_NC_4_0	MSB	NA
15775	23580	1677443196	Eleutherodactylus antillensis	VI	Mount Victory Camp, Creque Dam Rd., Fredriksted	Saint Croix	17.74752	-64.86926	26	9	2008	Invasive	Uncertain		CC_BY_NC_4_0	MSB	NA
15776	23582	1677443194	Eleutherodactylus antillensis	VI	Trailhead and first ~.25 miles of Caneel Trail, entrance near Lind Point; lowland moist forest	Saint John	18.33646	-64.79282	5	10	2008	Native	Native		CC_BY_NC_4_0	MSB	NA
15777	23583	1677443193	Eleutherodactylus antillensis	VI	Fortuna Hill, ca. 820 m southwest of intersection of Bordeaux Rd. and Edward D. Newton/Fortuna Rd., along private road to Fortuna Ranch	Saint Thomas	18.35593	-65.00633	1	10	2008	Native	Native		CC_BY_NC_4_0	MSB	NA
15778	23584	1677443192	Eleutherodactylus antillensis	VI	ca. 500 m east of intersection of Estate Hermon Hill Rd. with Contentment Rd. (=Rte. 70), along Estate Hermon Hill Rd.	Saint Croix	17.73821	-64.71516	28	9	2008	Invasive	Uncertain		CC_BY_NC_4_0	MSB	NA
15779	23585	1677443191	Eleutherodactylus antillensis	VI	Intersection of Bordeaux Mountain Rd (=Rte. 108) and Bay Forest Rd, along Bordeaux Mountain Rd.	Saint John	18.33539	-64.72759	6	10	2008	Native	Native		CC_BY_NC_4_0	MSB	NA
15780	23586	1677443190	Eleutherodactylus antillensis	VI	ca. 500 m east of intersection of Estate Hermon Hill Rd. with Contentment Rd. (=Rte. 70), along Estate Hermon Hill Rd.	Saint Croix	17.73821	-64.71516	23	9	2008	Invasive	Uncertain		CC_BY_NC_4_0	MSB	NA
15781	23587	1677443189	Eleutherodactylus antillensis	VI	Trailhead and first ~.25 miles of Caneel Trail, entrance near Lind Point; lowland moist forest	Saint John	18.33646	-64.79282	5	10	2008	Native	Native		CC_BY_NC_4_0	MSB	NA
15782	23588	1677443188	Eleutherodactylus antillensis	VI	Fortuna Hill, ca. 820 m southwest of intersection of Bordeaux Rd. and Edward D. Newton/Fortuna Rd., along private road to Fortuna Ranch	Saint Thomas	18.35593	-65.00633	1	10	2008	Native	Native		CC_BY_NC_4_0	MSB	NA
15783	23589	1677443186	Eleutherodactylus antillensis	VI	Williamson's Ghut, Rd. 30 (=Frenchman's Bay Rd.), ca. 130 m down ghut starting from Rd. 30, ca. 700 m northeast of Morningstar Beach	Saint Thomas	18.32291	-64.91082	3	10	2008	Native	Native		CC_BY_NC_4_0	MSB	NA
15784	23590	1677443185	Eleutherodactylus antillensis	VI	Guinea grass and shrubs at entrance to Sandy Point NWR, along Tranberg Rd.	Saint Croix	17.68703	-64.8793	24	9	2008	Invasive	Uncertain		CC_BY_NC_4_0	MSB	NA
15785	23591	1677443184	Eleutherodactylus antillensis	VI	Intersection of Bordeaux Mountain Rd (=Rte. 108) and Bay Forest Rd, along Bordeaux Mountain Rd.	Saint John	18.33539	-64.72759	6	10	2008	Native	Native		CC_BY_NC_4_0	MSB	NA
15786	23592	1677443183	Eleutherodactylus antillensis	VI	Trailhead and first ~.25 miles of Caneel Trail, entrance near Lind Point; lowland moist forest	Saint John	18.33646	-64.79282	5	10	2008	Native	Native		CC_BY_NC_4_0	MSB	NA
15787	23593	1677443182	Eleutherodactylus antillensis	VI	Trailhead and first ~.25 miles of Caneel Trail, entrance near Lind Point; lowland moist forest	Saint John	18.33646	-64.79282	5	10	2008	Native	Native		CC_BY_NC_4_0	MSB	NA
15788	23594	1677443181	Eleutherodactylus antillensis	VI	Mount Victory Camp, Creque Dam Rd., Fredriksted	Saint Croix	17.74752	-64.86926	28	9	2008	Invasive	Uncertain		CC_BY_NC_4_0	MSB	NA
15789	23595	1677443180	Eleutherodactylus antillensis	VI	Wintberg Peak, ca. 230 m from intersection of Lemon Tree Rd. and Rd. 39, along Lemon Tree Rd.	Saint Thomas	18.34809	-64.90594	3	10	2008	Native	Native		CC_BY_NC_4_0	MSB	NA
15790	23596	1677443179	Eleutherodactylus antillensis	VI	Guinea grass and shrubs at entrance to Sandy Point NWR, along Tranberg Rd.	Saint Croix	17.68703	-64.8793	24	9	2008	Invasive	Uncertain		CC_BY_NC_4_0	MSB	NA
15791	23597	1677443178	Eleutherodactylus antillensis	VI	Trailhead and first ~.25 miles of Caneel Trail, entrance near Lind Point; lowland moist forest	Saint John	18.33646	-64.79282	5	10	2008	Native	Native		CC_BY_NC_4_0	MSB	NA
15792	23598	1677443177	Eleutherodactylus antillensis	VI	Gardens and shrubs around cabins at VIERS research station	Saint John	18.32218	-64.72313	4	10	2008	Native	Native		CC_BY_NC_4_0	MSB	NA
15793	23599	1677443176	Eleutherodactylus antillensis	VI	Williamson's Ghut, Rd. 30 (=Frenchman's Bay Rd.), ca. 130 m down ghut starting from Rd. 30, ca. 700 m northeast of Morningstar Beach	Saint Thomas	18.32291	-64.91082	3	10	2008	Native	Native		CC_BY_NC_4_0	MSB	NA
15794	23600	1677443175	Eleutherodactylus antillensis	VI	Mahogany Rd. (=Rte. 76), entrance to St. Croix Leap, along Mahogany Rd.	Saint Croix	17.73	-64.86	29	9	2008	Invasive	Uncertain		CC_BY_NC_4_0	MSB	NA
15795	23601	1677443174	Eleutherodactylus antillensis	VI	Upper Estate St. Peter, ca. 220 m south of St. Peter Mountain Road	Saint Thomas	18.3592	-64.94996	3	10	2008	Native	Native		CC_BY_NC_4_0	MSB	NA
15796	23602	1677443173	Eleutherodactylus antillensis	VI	Guinea grass and shrubs at entrance to Sandy Point NWR, along Tranberg Rd.	Saint Croix	17.68703	-64.8793	24	9	2008	Invasive	Uncertain		CC_BY_NC_4_0	MSB	NA
15797	23603	1677443172	Eleutherodactylus antillensis	VI	ca. 500 m east of intersection of Estate Hermon Hill Rd. with Contentment Rd. (=Rte. 70), along Estate Hermon Hill Rd.	Saint Croix	17.73821	-64.71516	23	9	2008	Invasive	Uncertain		CC_BY_NC_4_0	MSB	NA
15798	23604	1677443171	Eleutherodactylus antillensis	VI	ca. 500 m east of intersection of Estate Hermon Hill Rd. with Contentment Rd. (=Rte. 70), along Estate Hermon Hill Rd.	Saint Croix	17.73821	-64.71516	23	9	2008	Invasive	Uncertain		CC_BY_NC_4_0	MSB	NA
15799	23605	1677443170	Eleutherodactylus antillensis	VI	Intersection of Bordeaux Mountain Rd (=Rte. 108) and Bay Forest Rd, along Bordeaux Mountain Rd.	Saint John	18.33539	-64.72759	6	10	2008	Native	Native		CC_BY_NC_4_0	MSB	NA
15800	23606	1677443169	Eleutherodactylus antillensis	VI	Upper Estate St. Peter, ca. 220 m south of St. Peter Mountain Road	Saint Thomas	18.3592	-64.94996	3	10	2008	Native	Native		CC_BY_NC_4_0	MSB	NA
15801	23607	1677443168	Eleutherodactylus antillensis	VI	Trailhead and first ~.25 miles of Caneel Trail, entrance near Lind Point; lowland moist forest	Saint John	18.33646	-64.79282	5	10	2008	Native	Native		CC_BY_NC_4_0	MSB	NA
15802	23608	1677443167	Eleutherodactylus antillensis	VI	ca. 500 m east of intersection of Estate Hermon Hill Rd. with Contentment Rd. (=Rte. 70), along Estate Hermon Hill Rd.	Saint Croix	17.73821	-64.71516	23	9	2008	Invasive	Uncertain		CC_BY_NC_4_0	MSB	NA
15803	23609	1677443165	Eleutherodactylus antillensis	VI	Guinea grass and shrubs at entrance to Sandy Point NWR, along Tranberg Rd.	Saint Croix	17.68703	-64.8793	24	9	2008	Invasive	Uncertain		CC_BY_NC_4_0	MSB	NA
15804	23610	1677443164	Eleutherodactylus antillensis	VI	Wintberg Peak, ca. 230 m from intersection of Lemon Tree Rd. and Rd. 39, along Lemon Tree Rd.	Saint Thomas	18.34809	-64.90594	3	10	2008	Native	Native		CC_BY_NC_4_0	MSB	NA
15805	23611	1677443163	Eleutherodactylus antillensis	VI	Trailhead and first ~.25 miles of Caneel Trail, entrance near Lind Point; lowland moist forest	Saint John	18.33646	-64.79282	5	10	2008	Native	Native		CC_BY_NC_4_0	MSB	NA
15806	23612	1677443162	Eleutherodactylus antillensis	VI	Gardens and shrubs around cabins at VIERS research station	Saint John	18.32218	-64.72313	4	10	2008	Native	Native		CC_BY_NC_4_0	MSB	NA
15807	23613	1677443160	Eleutherodactylus antillensis	VI	Trailhead and first ~.25 miles of Caneel Trail, entrance near Lind Point; lowland moist forest	Saint John	18.33646	-64.79282	5	10	2008	Native	Native		CC_BY_NC_4_0	MSB	NA
15808	23614	1677443159	Eleutherodactylus antillensis	VI	Williamson's Ghut, Rd. 30 (=Frenchman's Bay Rd.), ca. 130 m down ghut starting from Rd. 30, ca. 700 m northeast of Morningstar Beach	Saint Thomas	18.32291	-64.91082	3	10	2008	Native	Native		CC_BY_NC_4_0	MSB	NA
15809	23615	1677443158	Eleutherodactylus antillensis	VI	Trailhead and first ~.25 miles of Caneel Trail, entrance near Lind Point; lowland moist forest	Saint John	18.33646	-64.79282	5	10	2008	Native	Native		CC_BY_NC_4_0	MSB	NA
15810	23616	1677443157	Eleutherodactylus antillensis	VI	Guinea grass and shrubs at entrance to Sandy Point NWR, along Tranberg Rd.	Saint Croix	17.68703	-64.8793	24	9	2008	Invasive	Uncertain		CC_BY_NC_4_0	MSB	NA
15811	23617	1677443156	Eleutherodactylus antillensis	VI	Gardens and shrubs around cabins at VIERS research station	Saint John	18.32218	-64.72313	4	10	2008	Native	Native		CC_BY_NC_4_0	MSB	NA
15812	23618	1677443155	Eleutherodactylus antillensis	VI	Williamson's Ghut, Rd. 30 (=Frenchman's Bay Rd.), ca. 130 m down ghut starting from Rd. 30, ca. 700 m northeast of Morningstar Beach	Saint Thomas	18.32291	-64.91082	3	10	2008	Native	Native		CC_BY_NC_4_0	MSB	NA
15813	23619	1677443154	Eleutherodactylus antillensis	VI	Intersection of Bordeaux Mountain Rd (=Rte. 108) and Bay Forest Rd, along Bordeaux Mountain Rd.	Saint John	18.33539	-64.72759	6	10	2008	Native	Native		CC_BY_NC_4_0	MSB	NA
15814	23620	1677443153	Eleutherodactylus antillensis	VI	ca. 500 m east of intersection of Estate Hermon Hill Rd. with Contentment Rd. (=Rte. 70), along Estate Hermon Hill Rd.	Saint Croix	17.73821	-64.71516	23	9	2008	Invasive	Uncertain		CC_BY_NC_4_0	MSB	NA
15815	23621	1677443152	Eleutherodactylus antillensis	VI	Upper Estate St. Peter, ca. 220 m south of St. Peter Mountain Road	Saint Thomas	18.3592	-64.94996	2	10	2008	Native	Native		CC_BY_NC_4_0	MSB	NA
15816	23622	1677443151	Eleutherodactylus antillensis	VI	Gardens and shrubs around cabins at VIERS research station	Saint John	18.32218	-64.72313	4	10	2008	Native	Native		CC_BY_NC_4_0	MSB	NA
15817	23623	1677443149	Eleutherodactylus antillensis	VI	Wintberg Peak, ca. 230 m from intersection of Lemon Tree Rd. and Rd. 39, along Lemon Tree Rd.	Saint Thomas	18.34809	-64.90594	3	10	2008	Native	Native		CC_BY_NC_4_0	MSB	NA
15818	23624	1677443148	Eleutherodactylus antillensis	VI	Intersection of Bordeaux Mountain Rd (=Rte. 108) and Bay Forest Rd, along Bordeaux Mountain Rd.	Saint John	18.33539	-64.72759	6	10	2008	Native	Native		CC_BY_NC_4_0	MSB	NA
15819	23625	1677443147	Eleutherodactylus antillensis	VI	Trailhead and first ~.25 miles of Caneel Trail, entrance near Lind Point; lowland moist forest	Saint John	18.33646	-64.79282	5	10	2008	Native	Native		CC_BY_NC_4_0	MSB	NA
15820	23626	1677443146	Eleutherodactylus antillensis	VI	ca. 500 m east of intersection of Estate Hermon Hill Rd. with Contentment Rd. (=Rte. 70), along Estate Hermon Hill Rd.	Saint Croix	17.73821	-64.71516	23	9	2008	Invasive	Uncertain		CC_BY_NC_4_0	MSB	NA
15821	23627	1677443145	Eleutherodactylus antillensis	VI	West Caret Bay ghut, ca. 200 m north of Rd. 33 (=Crown Mountain Rd.)	Saint Thomas	18.36428	-64.97834	2	10	2008	Native	Native		CC_BY_NC_4_0	MSB	NA
15822	23628	1677443144	Eleutherodactylus antillensis	VG	Next to dining hall and rooms, and garden of eden	NA	18.47856	-64.578	8	10	2008	Native	Native		CC_BY_NC_4_0	MSB	NA
15823	23629	1677443142	Eleutherodactylus antillensis	VI	Brown Bay Trailhead, ca. 100 m south of Hermitage, Rd. 10 (=East End Rd.)	Saint John	18.35585	-64.7009	4	10	2008	Native	Native		CC_BY_NC_4_0	MSB	NA
15824	23630	1677443141	Eleutherodactylus antillensis	VI	Trailhead and first ~.25 miles of Caneel Trail, entrance near Lind Point; lowland moist forest	Saint John	18.33646	-64.79282	5	10	2008	Native	Native		CC_BY_NC_4_0	MSB	NA
15825	23631	1677443140	Eleutherodactylus antillensis	VI	Brown Bay Trailhead, ca. 100 m south of Hermitage, Rd. 10 (=East End Rd.)	Saint John	18.35585	-64.7009	4	10	2008	Native	Native		CC_BY_NC_4_0	MSB	NA
15826	23632	1677443139	Eleutherodactylus antillensis	VI	West Caret Bay ghut, ca. 200 m north of Rd. 33 (=Crown Mountain Rd.)	Saint Thomas	18.36428	-64.97834	2	10	2008	Native	Native		CC_BY_NC_4_0	MSB	NA
15827	23633	1677443138	Eleutherodactylus antillensis	VI	Intersection of Bordeaux Mountain Rd (=Rte. 108) and Bay Forest Rd, along Bordeaux Mountain Rd.	Saint John	18.33539	-64.72759	6	10	2008	Native	Native		CC_BY_NC_4_0	MSB	NA
15828	23634	1677443136	Eleutherodactylus antillensis	VI	Fortuna Hill, ca. 820 m southwest of intersection of Bordeaux Rd. and Edward D. Newton/Fortuna Rd., along private road to Fortuna Ranch	Saint Thomas	18.35593	-65.00633	1	10	2008	Native	Native		CC_BY_NC_4_0	MSB	NA
15829	23635	1677443135	Eleutherodactylus antillensis	VI	Brown Bay Trailhead, ca. 100 m south of Hermitage, Rd. 10 (=East End Rd.)	Saint John	18.35585	-64.7009	4	10	2008	Native	Native		CC_BY_NC_4_0	MSB	NA
15830	23636	1677443134	Eleutherodactylus antillensis	VI	Wintberg Peak, ca. 230 m from intersection of Lemon Tree Rd. and Rd. 39, along Lemon Tree Rd.	Saint Thomas	18.34809	-64.90594	3	10	2008	Native	Native		CC_BY_NC_4_0	MSB	NA
15831	23637	1677443133	Eleutherodactylus antillensis	VI	Gardens and shrubs around cabins at VIERS research station	Saint John	18.32218	-64.72313	4	10	2008	Native	Native		CC_BY_NC_4_0	MSB	NA
15832	23638	1677443132	Eleutherodactylus antillensis	VI	Brown Bay Trailhead, ca. 100 m south of Hermitage, Rd. 10 (=East End Rd.)	Saint John	18.35585	-64.7009	4	10	2008	Native	Native		CC_BY_NC_4_0	MSB	NA
15833	23639	1677443130	Eleutherodactylus antillensis	VG	Next to dining hall and rooms, and garden of eden	NA	18.47856	-64.578	8	10	2008	Native	Native		CC_BY_NC_4_0	MSB	NA
15834	23640	1677443129	Eleutherodactylus antillensis	VI	Intersection of Bordeaux Mountain Rd (=Rte. 108) and Bay Forest Rd, along Bordeaux Mountain Rd.	Saint John	18.33539	-64.72759	6	10	2008	Native	Native		CC_BY_NC_4_0	MSB	NA
15835	23641	1677443128	Eleutherodactylus antillensis	VG	Area around Beef Island Rd. (=Waterfront Dr.) ca. 1.5 km east of Terrence B. Lettsome Int'l Airport	NA	18.44318	-64.52629	21	10	2008	Native	Native		CC_BY_NC_4_0	MSB	NA
15836	23642	1677443127	Eleutherodactylus antillensis	VI	Gardens and shrubs around cabins at VIERS research station	Saint John	18.32218	-64.72313	4	10	2008	Native	Native		CC_BY_NC_4_0	MSB	NA
15837	23643	1677443126	Eleutherodactylus antillensis	VI	Fortuna Hill, ca. 820 m southwest of intersection of Bordeaux Rd. and Edward D. Newton/Fortuna Rd., along private road to Fortuna Ranch	Saint Thomas	18.35593	-65.00633	1	10	2008	Native	Native		CC_BY_NC_4_0	MSB	NA
15838	23644	1677443125	Eleutherodactylus antillensis	VI	Williamson's Ghut, Rd. 30 (=Frenchman's Bay Rd.), ca. 130 m down ghut starting from Rd. 30, ca. 700 m northeast of Morningstar Beach	Saint Thomas	18.32291	-64.91082	3	10	2008	Native	Native		CC_BY_NC_4_0	MSB	NA
15839	23645	1677443124	Eleutherodactylus antillensis	VI	Wintberg Peak, ca. 230 m from intersection of Lemon Tree Rd. and Rd. 39, along Lemon Tree Rd.	Saint Thomas	18.34809	-64.90594	3	10	2008	Native	Native		CC_BY_NC_4_0	MSB	NA
15840	23646	1677443123	Eleutherodactylus antillensis	VI	Gardens and shrubs around cabins at VIERS research station	Saint John	18.32218	-64.72313	4	10	2008	Native	Native		CC_BY_NC_4_0	MSB	NA
15841	23647	1677443121	Eleutherodactylus antillensis	VI	Trailhead and first ~.25 miles of Caneel Trail, entrance near Lind Point; lowland moist forest	Saint John	18.33646	-64.79282	5	10	2008	Native	Native		CC_BY_NC_4_0	MSB	NA
15842	23648	1677443120	Eleutherodactylus antillensis	VG	Area around Beef Island Rd. (=Waterfront Dr.) ca. 1.5 km east of Terrence B. Lettsome Int'l Airport	NA	18.44318	-64.52629	21	10	2008	Native	Native		CC_BY_NC_4_0	MSB	NA
15843	23649	1677443119	Eleutherodactylus antillensis	VI	Intersection of Bordeaux Mountain Rd (=Rte. 108) and Bay Forest Rd, along Bordeaux Mountain Rd.	Saint John	18.33539	-64.72759	6	10	2008	Native	Native		CC_BY_NC_4_0	MSB	NA
15844	23650	1677443118	Eleutherodactylus antillensis	VI	West Caret Bay ghut, ca. 200 m north of Rd. 33 (=Crown Mountain Rd.)	Saint Thomas	18.36428	-64.97834	2	10	2008	Native	Native		CC_BY_NC_4_0	MSB	NA
15845	23651	1677443116	Eleutherodactylus antillensis	VG	Area around Beef Island Rd. (=Waterfront Dr.) ca. 1.5 km east of Terrence B. Lettsome Int'l Airport	NA	18.44318	-64.52629	21	10	2008	Native	Native		CC_BY_NC_4_0	MSB	NA
15846	23652	1677443113	Eleutherodactylus antillensis	VG	At dump next to orchard and trailhead to Sugarloaf Mtn	NA	18.47345	-64.57348	23	10	2008	Native	Native		CC_BY_NC_4_0	MSB	NA
15847	23653	1677443112	Eleutherodactylus antillensis	VG	Area around Beef Island Rd. (=Waterfront Dr.) ca. 1.5 km east of Terrence B. Lettsome Int'l Airport	NA	18.44318	-64.52629	21	10	2008	Native	Native		CC_BY_NC_4_0	MSB	NA
15848	23654	1677443111	Eleutherodactylus antillensis	VI	Gardens and shrubs around cabins at VIERS research station	Saint John	18.32218	-64.72313	4	10	2008	Native	Native		CC_BY_NC_4_0	MSB	NA
15849	23655	1677443110	Eleutherodactylus antillensis	VI	West Caret Bay ghut, ca. 200 m north of Rd. 33 (=Crown Mountain Rd.)	Saint Thomas	18.36428	-64.97834	2	10	2008	Native	Native		CC_BY_NC_4_0	MSB	NA
15850	23656	1677443109	Eleutherodactylus antillensis	VI	Williamson's Ghut, Rd. 30 (=Frenchman's Bay Rd.), ca. 130 m down ghut starting from Rd. 30, ca. 700 m northeast of Morningstar Beach	Saint Thomas	18.32291	-64.91082	3	10	2008	Native	Native		CC_BY_NC_4_0	MSB	NA
15851	23657	1677443108	Eleutherodactylus antillensis	VI	Brown Bay Trailhead, ca. 100 m south of Hermitage, Rd. 10 (=East End Rd.)	Saint John	18.35585	-64.7009	4	10	2008	Native	Native		CC_BY_NC_4_0	MSB	NA
15852	23658	1677443107	Eleutherodactylus antillensis	VI	Upper Estate St. Peter, ca. 220 m south of St. Peter Mountain Road	Saint Thomas	18.3592	-64.94996	2	10	2008	Native	Native		CC_BY_NC_4_0	MSB	NA
15853	23659	1677443105	Eleutherodactylus antillensis	VI	Upper Estate St. Peter, ca. 220 m south of St. Peter Mountain Road	Saint Thomas	18.3592	-64.94996	2	10	2008	Native	Native		CC_BY_NC_4_0	MSB	NA
15854	23660	1677443104	Eleutherodactylus antillensis	VI	West Caret Bay ghut, ca. 200 m north of Rd. 33 (=Crown Mountain Rd.)	Saint Thomas	18.36428	-64.97834	2	10	2008	Native	Native		CC_BY_NC_4_0	MSB	NA
15855	23661	1677443103	Eleutherodactylus antillensis	VG	Dry forest next to Fort Jarechi	NA	18.47856	-64.578	23	10	2008	Native	Native		CC_BY_NC_4_0	MSB	NA
15856	23662	1677443102	Eleutherodactylus antillensis	VI	West Caret Bay ghut, ca. 200 m north of Rd. 33 (=Crown Mountain Rd.)	Saint Thomas	18.36428	-64.97834	2	10	2008	Native	Native		CC_BY_NC_4_0	MSB	NA
15857	23663	1677443101	Eleutherodactylus antillensis	VG	Roach Hill, ca. 1.4 km from intersection of Mountain Trail Rd. and East End Rd., along Mountain Trail Rd.	NA	18.44768	-64.74007	16	10	2008	Native	Native		CC_BY_NC_4_0	MSB	NA
15858	23664	1677443100	Eleutherodactylus antillensis	VI	Upper Estate St. Peter, ca. 220 m south of St. Peter Mountain Road	Saint Thomas	18.3592	-64.94996	2	10	2008	Native	Native		CC_BY_NC_4_0	MSB	NA
15859	23665	1677443099	Eleutherodactylus antillensis	VI	Brown Bay Trailhead, ca. 100 m south of Hermitage, Rd. 10 (=East End Rd.)	Saint John	18.35585	-64.7009	4	10	2008	Native	Native		CC_BY_NC_4_0	MSB	NA
15860	23666	1677443098	Eleutherodactylus antillensis	VI	Gardens and shrubs around cabins at VIERS research station	Saint John	18.32218	-64.72313	4	10	2008	Native	Native		CC_BY_NC_4_0	MSB	NA
15861	23667	1677443095	Eleutherodactylus antillensis	VG	Roach Hill, ca. 1.4 km from intersection of Mountain Trail Rd. and East End Rd., along Mountain Trail Rd.	NA	18.44768	-64.74007	16	10	2008	Native	Native		CC_BY_NC_4_0	MSB	NA
15862	23668	1677443094	Eleutherodactylus antillensis	VI	Wintberg Peak, ca. 230 m from intersection of Lemon Tree Rd. and Rd. 39, along Lemon Tree Rd.	Saint Thomas	18.34809	-64.90594	3	10	2008	Native	Native		CC_BY_NC_4_0	MSB	NA
15863	23669	1677443093	Eleutherodactylus antillensis	VG	Roach Hill, ca. 1.4 km from intersection of Mountain Trail Rd. and East End Rd., along Mountain Trail Rd.	NA	18.44768	-64.74007	16	10	2008	Native	Native		CC_BY_NC_4_0	MSB	NA
15864	23670	1677443091	Eleutherodactylus antillensis	VG	Roach Hill, ca. 1.4 km from intersection of Mountain Trail Rd. and East End Rd., along Mountain Trail Rd.	NA	18.44768	-64.74007	16	10	2008	Native	Native		CC_BY_NC_4_0	MSB	NA
15865	23671	1677443090	Eleutherodactylus antillensis	VI	Gardens and shrubs around cabins at VIERS research station	Saint John	18.32218	-64.72313	4	10	2008	Native	Native		CC_BY_NC_4_0	MSB	NA
15866	23672	1677443089	Eleutherodactylus antillensis	VI	West Caret Bay ghut, ca. 200 m north of Rd. 33 (=Crown Mountain Rd.)	Saint Thomas	18.36428	-64.97834	2	10	2008	Native	Native		CC_BY_NC_4_0	MSB	NA
15867	23673	1677443088	Eleutherodactylus antillensis	VG	Next to dining hall and rooms, and garden of eden	NA	18.47856	-64.578	13	10	2008	Native	Native		CC_BY_NC_4_0	MSB	NA
15868	23674	1677443087	Eleutherodactylus antillensis	VG	Roach Hill, ca. 1.4 km from intersection of Mountain Trail Rd. and East End Rd., along Mountain Trail Rd.	NA	18.44768	-64.74007	16	10	2008	Native	Native		CC_BY_NC_4_0	MSB	NA
15869	23675	1677443085	Eleutherodactylus antillensis	VI	West Caret Bay ghut, ca. 200 m north of Rd. 33 (=Crown Mountain Rd.)	Saint Thomas	18.36428	-64.97834	2	10	2008	Native	Native		CC_BY_NC_4_0	MSB	NA
15870	23676	1677443084	Eleutherodactylus antillensis	VI	Upper Estate St. Peter, ca. 220 m south of St. Peter Mountain Road	Saint Thomas	18.3592	-64.94996	2	10	2008	Native	Native		CC_BY_NC_4_0	MSB	NA
15871	23677	1677443083	Eleutherodactylus antillensis	VI	Brown Bay Trailhead, ca. 100 m south of Hermitage, Rd. 10 (=East End Rd.)	Saint John	18.35585	-64.7009	4	10	2008	Native	Native		CC_BY_NC_4_0	MSB	NA
15872	23678	1677443082	Eleutherodactylus antillensis	VI	Brown Bay Trailhead, ca. 100 m south of Hermitage, Rd. 10 (=East End Rd.)	Saint John	18.35585	-64.7009	4	10	2008	Native	Native		CC_BY_NC_4_0	MSB	NA
15873	23679	1677443081	Eleutherodactylus antillensis	VG	Roach Hill, ca. 1.4 km from intersection of Mountain Trail Rd. and East End Rd., along Mountain Trail Rd.	NA	18.44768	-64.74007	16	10	2008	Native	Native		CC_BY_NC_4_0	MSB	NA
15874	23680	1677443080	Eleutherodactylus antillensis	VG	Roach Hill, ca. 1.4 km from intersection of Mountain Trail Rd. and East End Rd., along Mountain Trail Rd.	NA	18.44768	-64.74007	16	10	2008	Native	Native		CC_BY_NC_4_0	MSB	NA
15875	23681	1677443078	Eleutherodactylus antillensis	VG	Area around Beef Island Rd. (=Waterfront Dr.) ca. 1.5 km east of Terrence B. Lettsome Int'l Airport	NA	18.44318	-64.52629	21	10	2008	Native	Native		CC_BY_NC_4_0	MSB	NA
15876	23682	1677443077	Eleutherodactylus antillensis	VG	Area around Beef Island Rd. (=Waterfront Dr.) ca. 1.5 km east of Terrence B. Lettsome Int'l Airport	NA	18.44318	-64.52629	21	10	2008	Native	Native		CC_BY_NC_4_0	MSB	NA
15877	23683	1677443076	Eleutherodactylus antillensis	VG	Dry forest next to Fort Jarechi	NA	18.47856	-64.578	23	10	2008	Native	Native		CC_BY_NC_4_0	MSB	NA
15878	23684	1677443075	Eleutherodactylus antillensis	VG	Next to dining hall and rooms, and garden of eden	NA	18.47856	-64.578	19	10	2008	Native	Native		CC_BY_NC_4_0	MSB	NA
15879	23685	1677443074	Eleutherodactylus antillensis	VG	Roach Hill, ca. 1.4 km from intersection of Mountain Trail Rd. and East End Rd., along Mountain Trail Rd.	NA	18.44768	-64.74007	16	10	2008	Native	Native		CC_BY_NC_4_0	MSB	NA
15880	23686	1677443073	Eleutherodactylus antillensis	VG	Roach Hill, ca. 1.4 km from intersection of Mountain Trail Rd. and East End Rd., along Mountain Trail Rd.	NA	18.44768	-64.74007	16	10	2008	Native	Native		CC_BY_NC_4_0	MSB	NA
15881	23687	1677443072	Eleutherodactylus antillensis	VG	Dry forest next to Fort Jarechi	NA	18.47856	-64.578	23	10	2008	Native	Native		CC_BY_NC_4_0	MSB	NA
15882	23688	1677443071	Eleutherodactylus antillensis	VI	Upper Estate St. Peter, ca. 220 m south of St. Peter Mountain Road	Saint Thomas	18.3592	-64.94996	2	10	2008	Native	Native		CC_BY_NC_4_0	MSB	NA
15883	23689	1677443070	Eleutherodactylus antillensis	VI	Gardens and shrubs around cabins at VIERS research station	Saint John	18.32218	-64.72313	4	10	2008	Native	Native		CC_BY_NC_4_0	MSB	NA
15884	23690	1677443069	Eleutherodactylus antillensis	VG	Ridge Rd., ca. 2.9 km northeast of Sage Mountain National Park, along Ridge Rd.	Tortola	18.42251	-64.64452	17	10	2008	Native	Native		CC_BY_NC_4_0	MSB	NA
15885	23691	1677443068	Eleutherodactylus antillensis	VG	Next to dining hall and rooms, and garden of eden	NA	18.47856	-64.578	19	10	2008	Native	Native		CC_BY_NC_4_0	MSB	NA
15886	23692	1677443067	Eleutherodactylus antillensis	VG	Area within 100 m of boat dock at Low Bay	NA	18.46293	-64.53426	19	10	2008	Native	Native		CC_BY_NC_4_0	MSB	NA
15887	23693	1677443066	Eleutherodactylus antillensis	VG	Area around Beef Island Rd. (=Waterfront Dr.) ca. 1.5 km east of Terrence B. Lettsome Int'l Airport	NA	18.44318	-64.52629	21	10	2008	Native	Native		CC_BY_NC_4_0	MSB	NA
15888	23694	1677443065	Eleutherodactylus antillensis	VG	Ridge Rd., ca. 2.9 km northeast of Sage Mountain National Park, along Ridge Rd.	Tortola	18.42251	-64.64452	15	10	2008	Native	Native		CC_BY_NC_4_0	MSB	NA
15889	23695	1677443064	Eleutherodactylus antillensis	VG	Roach Hill, ca. 1.4 km from intersection of Mountain Trail Rd. and East End Rd., along Mountain Trail Rd.	NA	18.44768	-64.74007	16	10	2008	Native	Native		CC_BY_NC_4_0	MSB	NA
15890	23696	1677443063	Eleutherodactylus antillensis	VG	Gorda Peak National Park, ca. 100 m from main trailhead west of North Sound Rd.	Virgin Gorda	18.47736	-64.40352	11	10	2008	Native	Native		CC_BY_NC_4_0	MSB	NA
15891	23697	1677443062	Eleutherodactylus antillensis	VI	West Caret Bay ghut, ca. 200 m north of Rd. 33 (=Crown Mountain Rd.)	Saint Thomas	18.36428	-64.97834	2	10	2008	Native	Native		CC_BY_NC_4_0	MSB	NA
15892	23698	1677443061	Eleutherodactylus antillensis	VG	Area within 100 m of boat dock at Low Bay	NA	18.46293	-64.53426	19	10	2008	Native	Native		CC_BY_NC_4_0	MSB	NA
15893	23699	1677443060	Eleutherodactylus antillensis	VI	West Caret Bay ghut, ca. 200 m north of Rd. 33 (=Crown Mountain Rd.)	Saint Thomas	18.36428	-64.97834	2	10	2008	Native	Native		CC_BY_NC_4_0	MSB	NA
15894	23700	1677443058	Eleutherodactylus antillensis	VG	Area around Beef Island Rd. (=Waterfront Dr.) ca. 1.5 km east of Terrence B. Lettsome Int'l Airport	NA	18.44318	-64.52629	21	10	2008	Native	Native		CC_BY_NC_4_0	MSB	NA
15895	23701	1677443057	Eleutherodactylus antillensis	VG	Ridge Rd., ca. 2.9 km northeast of Sage Mountain National Park, along Ridge Rd.	Tortola	18.42251	-64.64452	17	10	2008	Native	Native		CC_BY_NC_4_0	MSB	NA
15896	23702	1677443055	Eleutherodactylus antillensis	VG	Ridge Rd., ca. 2.9 km northeast of Sage Mountain National Park, along Ridge Rd.	Tortola	18.42251	-64.64452	15	10	2008	Native	Native		CC_BY_NC_4_0	MSB	NA
15897	23703	1677443054	Eleutherodactylus antillensis	VG	Ridge Rd., ca. 2.9 km northeast of Sage Mountain National Park, along Ridge Rd.	Tortola	18.42251	-64.64452	15	10	2008	Native	Native		CC_BY_NC_4_0	MSB	NA
15898	23704	1677443051	Eleutherodactylus antillensis	VG	Ridge Rd., ca. 2.9 km northeast of Sage Mountain National Park, along Ridge Rd.	Tortola	18.42251	-64.64452	17	10	2008	Native	Native		CC_BY_NC_4_0	MSB	NA
15899	23705	1677443050	Eleutherodactylus antillensis	VG	Gorda Peak National Park, main trailhead west of North Sound Rd.	Virgin Gorda	18.47736	-64.40352	11	10	2008	Native	Native		CC_BY_NC_4_0	MSB	NA
15900	23706	1677443049	Eleutherodactylus antillensis	VG	Ridge Rd., ca. 2.9 km northeast of Sage Mountain National Park, along Ridge Rd.	Tortola	18.42251	-64.64452	15	10	2008	Native	Native		CC_BY_NC_4_0	MSB	NA
15901	23707	1677443048	Eleutherodactylus antillensis	VG	Roach Hill, ca. 1.4 km from intersection of Mountain Trail Rd. and East End Rd., along Mountain Trail Rd.	NA	18.44768	-64.74007	16	10	2008	Native	Native		CC_BY_NC_4_0	MSB	NA
15902	23708	1677443046	Eleutherodactylus antillensis	VG	Ridge Rd., ca. 2.9 km northeast of Sage Mountain National Park, along Ridge Rd.	Tortola	18.42251	-64.64452	17	10	2008	Native	Native		CC_BY_NC_4_0	MSB	NA
15903	23709	1677443045	Eleutherodactylus antillensis	VG	Gorda Peak National Park, main trailhead west of North Sound Rd.	Virgin Gorda	18.47736	-64.40352	11	10	2008	Native	Native		CC_BY_NC_4_0	MSB	NA
15904	23710	1677443044	Eleutherodactylus antillensis	VG	Area around Beef Island Rd. (=Waterfront Dr.) ca. 1.5 km east of Terrence B. Lettsome Int'l Airport	NA	18.44318	-64.52629	21	10	2008	Native	Native		CC_BY_NC_4_0	MSB	NA
15905	23711	1677443043	Eleutherodactylus antillensis	VG	Roach Hill, ca. 1.4 km from intersection of Mountain Trail Rd. and East End Rd., along Mountain Trail Rd.	NA	18.44768	-64.74007	16	10	2008	Native	Native		CC_BY_NC_4_0	MSB	NA
15906	23712	1677443042	Eleutherodactylus antillensis	VG	Ridge Rd., ca. 2.9 km northeast of Sage Mountain National Park, along Ridge Rd.	Tortola	18.42251	-64.64452	15	10	2008	Native	Native		CC_BY_NC_4_0	MSB	NA
15907	23713	1677443039	Eleutherodactylus antillensis	VG	Next to dining hall and rooms, and garden of eden	NA	18.47856	-64.578	19	10	2008	Native	Native		CC_BY_NC_4_0	MSB	NA
15908	23714	1677443038	Eleutherodactylus antillensis	VG	Gorda Peak National Park, main trailhead west of North Sound Rd.	Virgin Gorda	18.47736	-64.40352	11	10	2008	Native	Native		CC_BY_NC_4_0	MSB	NA
15909	23715	1677443036	Eleutherodactylus antillensis	VG	Gorda Peak National Park, main trailhead west of North Sound Rd.	Virgin Gorda	18.47736	-64.40352	11	10	2008	Native	Native		CC_BY_NC_4_0	MSB	NA
15910	23716	1677443034	Eleutherodactylus antillensis	VG	Ridge Rd., ca. 2.9 km northeast of Sage Mountain National Park, along Ridge Rd.	Tortola	18.42251	-64.64452	17	10	2008	Native	Native		CC_BY_NC_4_0	MSB	NA
15911	23717	1677443033	Eleutherodactylus antillensis	VG	Area around Beef Island Rd. (=Waterfront Dr.) ca. 1.5 km east of Terrence B. Lettsome Int'l Airport	NA	18.44318	-64.52629	21	10	2008	Native	Native		CC_BY_NC_4_0	MSB	NA
15912	23718	1677443032	Eleutherodactylus antillensis	VG	Gorda Peak National Park, main trailhead west of North Sound Rd.	Virgin Gorda	18.47736	-64.40352	11	10	2008	Native	Native		CC_BY_NC_4_0	MSB	NA
15913	23719	1677443029	Eleutherodactylus antillensis	VG	Roach Hill, ca. 1.4 km from intersection of Mountain Trail Rd. and East End Rd., along Mountain Trail Rd.	NA	18.44768	-64.74007	16	10	2008	Native	Native		CC_BY_NC_4_0	MSB	NA
15914	23720	1677443028	Eleutherodactylus antillensis	VG	Next to dining hall and rooms, and garden of eden	NA	18.47856	-64.578	8	10	2008	Native	Native		CC_BY_NC_4_0	MSB	NA
15915	23721	1677443027	Eleutherodactylus antillensis	VG	Gorda Peak National Park, main trailhead west of North Sound Rd.	Virgin Gorda	18.47736	-64.40352	11	10	2008	Native	Native		CC_BY_NC_4_0	MSB	NA
15916	23722	1677443025	Eleutherodactylus antillensis	VG	Ridge Rd., ca. 2.9 km northeast of Sage Mountain National Park, along Ridge Rd.	Tortola	18.42251	-64.64452	15	10	2008	Native	Native		CC_BY_NC_4_0	MSB	NA
15917	23723	1677443023	Eleutherodactylus antillensis	VG	Next to dining hall and rooms, and garden of eden	NA	18.47856	-64.578	8	10	2008	Native	Native		CC_BY_NC_4_0	MSB	NA
15918	23724	1677443021	Eleutherodactylus antillensis	VG	Next to dining hall and rooms, and garden of eden	NA	18.47856	-64.578	19	10	2008	Native	Native		CC_BY_NC_4_0	MSB	NA
15919	23725	1677443020	Eleutherodactylus antillensis	VG	Ridge Rd., ca. 2.9 km northeast of Sage Mountain National Park, along Ridge Rd.	Tortola	18.42251	-64.64452	15	10	2008	Native	Native		CC_BY_NC_4_0	MSB	NA
15920	23726	1677443019	Eleutherodactylus antillensis	VG	Roach Hill, ca. 1.4 km from intersection of Mountain Trail Rd. and East End Rd., along Mountain Trail Rd.	NA	18.44768	-64.74007	16	10	2008	Native	Native		CC_BY_NC_4_0	MSB	NA
15921	23727	1677443018	Eleutherodactylus antillensis	VG	Roach Hill, ca. 1.4 km from intersection of Mountain Trail Rd. and East End Rd., along Mountain Trail Rd.	NA	18.44768	-64.74007	16	10	2008	Native	Native		CC_BY_NC_4_0	MSB	NA
15922	23728	1677443017	Eleutherodactylus antillensis	VG	Along Longman's Point trail, subtropical dry forest	NA	18.48418	-64.57691	14	10	2008	Native	Native		CC_BY_NC_4_0	MSB	NA
15923	23729	1677443016	Eleutherodactylus antillensis	VG	Subtropical dry forest border Salt Point west of North Sound Rd.	Virgin Gorda	18.467937	-64.413105	12	10	2008	Native	Native		CC_BY_NC_4_0	MSB	NA
15924	23730	1677443014	Eleutherodactylus antillensis	VG	Ridge Rd., ca. 2.9 km northeast of Sage Mountain National Park, along Ridge Rd.	Tortola	18.42251	-64.64452	15	10	2008	Native	Native		CC_BY_NC_4_0	MSB	NA
15925	23731	1677443009	Eleutherodactylus antillensis	VG	Ridge Rd., ca. 2.9 km northeast of Sage Mountain National Park, along Ridge Rd.	Tortola	18.42251	-64.64452	17	10	2008	Native	Native		CC_BY_NC_4_0	MSB	NA
15926	23732	1677443005	Eleutherodactylus antillensis	PR	Barrio Calabazas, Rosa Sánchez Community, ca. 550 m northwest of intersection between Rd. 182 and Rd. 7, along Rd. 182	NA	18.06399	-65.92127	12	6	2008	Native	Native		CC_BY_NC_4_0	MSB	NA
15927	23733	1677443003	Eleutherodactylus antillensis	VG	Ridge Rd., ca. 2.9 km northeast of Sage Mountain National Park, along Ridge Rd.	Tortola	18.42251	-64.64452	15	10	2008	Native	Native		CC_BY_NC_4_0	MSB	NA
15928	23734	1677442998	Eleutherodactylus antillensis	VG	Next to dining hall and rooms, and garden of eden	NA	18.47856	-64.578	8	10	2008	Native	Native		CC_BY_NC_4_0	MSB	NA
15929	23735	1677442997	Eleutherodactylus antillensis	VG	Gorda Peak National Park, main trailhead west of North Sound Rd.	Virgin Gorda	18.47736	-64.40352	11	10	2008	Native	Native		CC_BY_NC_4_0	MSB	NA
15930	23736	1677442996	Eleutherodactylus antillensis	VG	Gorda Peak National Park, main trailhead west of North Sound Rd.	Virgin Gorda	18.47736	-64.40352	11	10	2008	Native	Native		CC_BY_NC_4_0	MSB	NA
15931	23737	1677442995	Eleutherodactylus antillensis	VG	Ridge Rd., ca. 2.9 km northeast of Sage Mountain National Park, along Ridge Rd.	Tortola	18.42251	-64.64452	15	10	2008	Native	Native		CC_BY_NC_4_0	MSB	NA
15932	23738	1677442993	Eleutherodactylus antillensis	VG	Ridge Rd., ca. 2.9 km northeast of Sage Mountain National Park, along Ridge Rd.	Tortola	18.42251	-64.64452	15	10	2008	Native	Native		CC_BY_NC_4_0	MSB	NA
15933	23739	1677442992	Eleutherodactylus antillensis	VG	Next to dining hall and rooms, and garden of eden	NA	18.47856	-64.578	8	10	2008	Native	Native		CC_BY_NC_4_0	MSB	NA
15934	23740	1677442990	Eleutherodactylus antillensis	VG	Gorda Peak National Park, main trailhead west of North Sound Rd.	Virgin Gorda	18.47736	-64.40352	11	10	2008	Native	Native		CC_BY_NC_4_0	MSB	NA
15935	23741	1677442989	Eleutherodactylus antillensis	VG	Ridge Rd., ca. 2.9 km northeast of Sage Mountain National Park, along Ridge Rd.	Tortola	18.42251	-64.64452	17	10	2008	Native	Native		CC_BY_NC_4_0	MSB	NA
15936	23742	1677442987	Eleutherodactylus antillensis	PR	Barrio Calabazas, Rosa Sánchez Community, ca. 550 m northwest of intersection between Rd. 182 and Rd. 7, along Rd. 182	NA	18.06399	-65.92127	12	6	2008	Native	Native		CC_BY_NC_4_0	MSB	NA
15937	23743	1677442986	Eleutherodactylus antillensis	PR	Veg along Rd 191 roadside very near Yokahu tower	NA	18.31286	-65.77057	14	6	2008	Native	Native		CC_BY_NC_4_0	MSB	NA
15938	23744	1677442983	Eleutherodactylus antillensis	VG	Next to dining hall and rooms, and garden of eden	NA	18.47856	-64.578	13	10	2008	Native	Native		CC_BY_NC_4_0	MSB	NA
15939	23746	1677442978	Eleutherodactylus antillensis	PR	ENTRANCE TO LOS PICACHOS TRAIL	NA	18.21084	-66.54879	7	6	2008	Native	Native		CC_BY_NC_4_0	MSB	NA
15940	23747	1677442975	Eleutherodactylus antillensis	VG	Next to dining hall and rooms, and garden of eden	NA	18.47856	-64.578	8	10	2008	Native	Native		CC_BY_NC_4_0	MSB	NA
15941	23748	1677442974	Eleutherodactylus antillensis	VG	Next to dining hall and rooms, and garden of eden	NA	18.47856	-64.578	14	10	2008	Native	Native		CC_BY_NC_4_0	MSB	NA
15942	23749	1677442971	Eleutherodactylus antillensis	VG	Gorda Peak National Park, main trailhead west of North Sound Rd.	Virgin Gorda	18.47736	-64.40352	11	10	2008	Native	Native		CC_BY_NC_4_0	MSB	NA
15943	23750	1677442968	Eleutherodactylus antillensis	VG	Gorda Peak National Park, main trailhead west of North Sound Rd.	Virgin Gorda	18.47736	-64.40352	11	10	2008	Native	Native		CC_BY_NC_4_0	MSB	NA
15944	23751	1677442965	Eleutherodactylus antillensis	PR	Barrio Calabazas, Rosa Sánchez Community, ca. 550 m northwest of intersection between Rd. 182 and Rd. 7, along Rd. 182	NA	18.06399	-65.92127	12	6	2008	Native	Native		CC_BY_NC_4_0	MSB	NA
15945	23752	1677442964	Eleutherodactylus antillensis	VG	Along Longman's Point trail, subtropical dry forest	NA	18.48418	-64.57691	14	10	2008	Native	Native		CC_BY_NC_4_0	MSB	NA
15946	23753	1677442962	Eleutherodactylus antillensis	PR	Barrio Calabazas, Rosa Sánchez Community, ca. 550 m northwest of intersection between Rd. 182 and Rd. 7, along Rd. 182	NA	18.06399	-65.92127	12	6	2008	Native	Native		CC_BY_NC_4_0	MSB	NA
15947	23755	1677442944	Eleutherodactylus antillensis	PR	Barrio Coabey, La Piedra Escrita recreation area, between Km. 7.7 and Km. 8 on Rd. 144	NA	18.21636	-66.57351	31	5	2008	Native	Native		CC_BY_NC_4_0	MSB	NA
15948	23756	1677442937	Eleutherodactylus antillensis	PR	Veg along Rd 191 roadside very near Yokahu tower	NA	18.31286	-65.77057	14	6	2008	Native	Native		CC_BY_NC_4_0	MSB	NA
15949	23757	1677442935	Eleutherodactylus antillensis	PR	Carite State Park, Km. 23.6 on Rd. 184, area across from Campamento Guavate Prison	NA	18.11435	-66.06364	28	5	2008	Native	Native		CC_BY_NC_4_0	MSB	NA
15950	23758	1677442934	Eleutherodactylus antillensis	PR	Barrio Culebras Bajo, Km. 8 on Rd. 738, la finca de Alvilda Bird, pasture and guava trees	NA	18.08862	-66.14309	28	5	2008	Native	Native		CC_BY_NC_4_0	MSB	NA
15951	23759	1677442933	Eleutherodactylus antillensis	PR	Carite State Park, Km. 23.6 on Rd. 184, area across from Campamento Guavate Prison	NA	18.11435	-66.06364	28	5	2008	Native	Native		CC_BY_NC_4_0	MSB	NA
15952	23760	1677442932	Eleutherodactylus antillensis	PR	Barrio Coabey, La Piedra Escrita recreation area, between Km. 7.7 and Km. 8 on Rd. 144	NA	18.21636	-66.57351	31	5	2008	Native	Native		CC_BY_NC_4_0	MSB	NA
15953	23761	1677442931	Eleutherodactylus antillensis	PR	Carite State Park, Km. 23.6 on Rd. 184, area across from Campamento Guavate Prison	NA	18.11435	-66.06364	25	5	2008	Native	Native		CC_BY_NC_4_0	MSB	NA
15954	23762	1677442929	Eleutherodactylus antillensis	PR	ENTRANCE TO LOS PICACHOS TRAIL	NA	18.21084	-66.54879	7	6	2008	Native	Native		CC_BY_NC_4_0	MSB	NA
15955	23764	1677442921	Eleutherodactylus antillensis	PR	Barrio Culebras Bajo, Km. 8 on Rd. 738, la finca de Alvilda Bird, pasture and guava trees	NA	18.08862	-66.14309	28	5	2008	Native	Native		CC_BY_NC_4_0	MSB	NA
15956	23765	1677442918	Eleutherodactylus antillensis	PR	Ferny/viny patch next to main entrance to Mt Roncador tower	NA	18.23287	-66.75964	29	5	2008	Native	Native		CC_BY_NC_4_0	MSB	NA
15957	23766	1677442915	Eleutherodactylus antillensis	PR	Carite State Park, Km. 23.6 on Rd. 184, area across from Campamento Guavate Prison	NA	18.11435	-66.06364	25	5	2008	Native	Native		CC_BY_NC_4_0	MSB	NA
15958	23767	1677442914	Eleutherodactylus antillensis	PR	Carite State Park, Km. 23.6 on Rd. 184, area across from Campamento Guavate Prison	NA	18.11435	-66.06364	25	5	2008	Native	Native		CC_BY_NC_4_0	MSB	NA
15959	23768	1677442910	Eleutherodactylus antillensis	PR	Barrio Coabey, La Piedra Escrita recreation area, between Km. 7.7 and Km. 8 on Rd. 144	NA	18.21636	-66.57351	31	5	2008	Native	Native		CC_BY_NC_4_0	MSB	NA
15960	23769	1677442909	Eleutherodactylus antillensis	PR	Carite State Park, Km. 23.6 on Rd. 184, area across from Campamento Guavate Prison	NA	18.11435	-66.06364	25	5	2008	Native	Native		CC_BY_NC_4_0	MSB	NA
15961	23773	1677442896	Eleutherodactylus antillensis	PR	Barrio Coabey, La Piedra Escrita recreation area, between Km. 7.7 and Km. 8 on Rd. 144	NA	18.21636	-66.57351	31	5	2008	Native	Native		CC_BY_NC_4_0	MSB	NA
15962	23774	1677442893	Eleutherodactylus antillensis	PR	Carite State Park, Km. 23.6 on Rd. 184, area across from Campamento Guavate Prison	NA	18.11435	-66.06364	28	5	2008	Native	Native		CC_BY_NC_4_0	MSB	NA
15963	23778	1677442882	Eleutherodactylus antillensis	PR	Barrio Culebras Bajo, Km. 8 on Rd. 738, la finca de Alvilda Bird, pasture and guava trees	NA	18.08862	-66.14309	28	5	2008	Native	Native		CC_BY_NC_4_0	MSB	NA
15964	23780	1677442878	Eleutherodactylus antillensis	PR	Carite State Park, Km. 23.6 on Rd. 184, area across from Campamento Guavate Prison	NA	18.11435	-66.06364	28	5	2008	Native	Native		CC_BY_NC_4_0	MSB	NA
15965	23781	1677442874	Eleutherodactylus antillensis	PR	Carite State Park, Km. 23.6 on Rd. 184, area across from Campamento Guavate Prison	NA	18.11435	-66.06364	25	5	2008	Native	Native		CC_BY_NC_4_0	MSB	NA
15966	23783	1677442871	Eleutherodactylus antillensis	PR	Barrio Culebras Bajo, Km. 8 on Rd. 738, la finca de Alvilda Bird, pasture and guava trees	NA	18.08862	-66.14309	28	5	2008	Native	Native		CC_BY_NC_4_0	MSB	NA
15967	23786	1677442866	Eleutherodactylus antillensis	PR	Barrio Culebras Bajo, Km. 8 on Rd. 738, la finca de Alvilda Bird, pasture and guava trees	NA	18.08862	-66.14309	28	5	2008	Native	Native		CC_BY_NC_4_0	MSB	NA
15968	2184	2859903990	Eleutherodactylus coqui	PR	NA	Río Grande	18.335808	-65.81379	23	10	2009	Native	Native		CC_BY_NC_4_0	iNaturalist	Mike Jones
15969	2185	2856533730	Eleutherodactylus coqui	PR	NA	San Sebastián	18.392232	-66.861406	16	6	2009	Native	Native		CC_BY_NC_4_0	iNaturalist	Jorge Velez-Juarbe
15970	3084	1896816268	Eleutherodactylus coqui	US	[Mamalahoa Hwy at Chin Chuck Rd]	Hi	19.89498	-155.12647	3	5	2009	Invasive	Likely established		CC0_1_0	NA	NA
15971	3085	1896816262	Eleutherodactylus coqui	US	[Kukuihaele Rd at Waipio Rd]	Hi	20.11659	-155.58167	4	5	2009	Invasive	Likely established		CC0_1_0	NA	NA
15972	3087	1896816256	Eleutherodactylus coqui	US	[Mamalahoa Hwy just South of Nanue Stream]	Hi	19.92632	-155.15497	3	5	2009	Invasive	Likely established		CC0_1_0	NA	NA
15973	3088	1896816250	Eleutherodactylus coqui	US	[Mamalahoa Hwy at Old Onomea Rd]	Hi	19.81735	-155.10489	3	5	2009	Invasive	Likely established		CC0_1_0	NA	NA
15974	3089	1896816240	Eleutherodactylus coqui	US	[just southwest of Hilo, at Kaumana Dr and Ikena Pl intersection]	Hi	19.70368	-155.11152	14	5	2009	Invasive	Likely established		CC0_1_0	NA	NA
15975	3090	1896816239	Eleutherodactylus coqui	US	[Mamalahoa Hwy just South of Kaupakuea Homestead Rd]	Hi	19.83596	-155.10359	3	5	2009	Invasive	Likely established		CC0_1_0	NA	NA
15976	3091	1896816237	Eleutherodactylus coqui	US	[Mamalahoa Hwy just South of Kapehu Stream]	Hi	19.96254	-155.2008	3	5	2009	Invasive	Likely established		CC0_1_0	NA	NA
15977	3092	1896816232	Eleutherodactylus coqui	US	[Mamalahoa Hwy just West of Kaula Gulch]	Hi	20.0099	-155.28734	9	7	2009	Invasive	Likely established		CC0_1_0	NA	NA
15978	3093	1896816227	Eleutherodactylus coqui	US	[Mamalahoa Hwy about 0.5 miles West of Homestead Rd]	Hi	20.06662	-155.51709	5	5	2009	Invasive	Likely established		CC0_1_0	NA	NA
15979	3095	1896816224	Eleutherodactylus coqui	US	[Mamalahoa Hwy North of Wailea Rd (Old Mamalahoa Hwy) across Kolekole Stream bridge]	Hi	19.88417	-155.1202	3	5	2009	Invasive	Likely established		CC0_1_0	NA	NA
15980	3096	1896816223	Eleutherodactylus coqui	US	[just outside Hilo, East of Kapiolani St and Waianuenue Ave intersection]	Hi	19.72379	-155.09097	14	5	2009	Invasive	Likely established		CC0_1_0	NA	NA
15981	3097	1896816222	Eleutherodactylus coqui	US	[Mamalahoa Hwy between Pahale Stream and Haakoa Stream]	Hi	19.9718	-155.21238	3	5	2009	Invasive	Likely established		CC0_1_0	NA	NA
15982	3099	1896816216	Eleutherodactylus coqui	US	[Mamalahoa Hwy just North of Peleau Stream]	Hi	19.91762	-155.14432	3	5	2009	Invasive	Likely established		CC0_1_0	NA	NA
15983	3100	1896816215	Eleutherodactylus coqui	US	[just southwest of Hilo, at Kaumana Dr and Chong St intersection]	Hi	19.69446	-155.12135	14	5	2009	Invasive	Likely established		CC0_1_0	NA	NA
15984	3102	1896816211	Eleutherodactylus coqui	US	[Kamehameha Ave just South of Wainaku St]	Hi	19.74813	-155.09121	3	5	2009	Invasive	Likely established		CC0_1_0	NA	NA
15985	3103	1896816210	Eleutherodactylus coqui	US	[Mamalahoa Hwy just South of State Hwy 220]	Hi	19.87333	-155.10863	3	5	2009	Invasive	Likely established		CC0_1_0	NA	NA
15986	3104	1896816207	Eleutherodactylus coqui	US	[Mamalahoa Hwy just North of Indian Tree Rd]	Hi	19.80631	-155.10054	3	5	2009	Invasive	Likely established		CC0_1_0	NA	NA
15987	3105	1896816206	Eleutherodactylus coqui	US	[Mamalahoa Hwy at Lali St]	Hi	19.76814	-155.0918	3	5	2009	Invasive	Likely established		CC0_1_0	NA	NA
15988	3106	1896816204	Eleutherodactylus coqui	US	[North of Hilo International Airport, at Kalanianaole Ave and Akepa St intersection]	Hi	19.73205	-155.02443	2	5	2009	Invasive	Likely established		CC0_1_0	NA	NA
15989	3107	1896816203	Eleutherodactylus coqui	US	Stainback Hwy at NW border of Panaewa Forest Reserve	Hi	19.65628	-155.06557	6	5	2009	Invasive	Likely established		CC0_1_0	NA	NA
15990	3109	1896816199	Eleutherodactylus coqui	US	Wailoa River State Recreation Area, just southeast of Hilo	Hi	19.72275	-155.07938	3	5	2009	Invasive	Likely established		CC0_1_0	NA	NA
15991	3110	1896816197	Eleutherodactylus coqui	US	[northeast of Hilo International Airport, at Leleiwi St and Kalanianaole Ave intersection]	Hi	19.73523	-155.01156	2	5	2009	Invasive	Likely established		CC0_1_0	NA	NA
15992	3111	1896816195	Eleutherodactylus coqui	US	[Ohanakupa Rd just East of Old Mamalahoa Hwy]	Hi	19.79667	-155.09212	3	5	2009	Invasive	Likely established		CC0_1_0	NA	NA
15993	3112	1896816194	Eleutherodactylus coqui	US	[Stainback Hwy just beyond the NE edge of Waiakea Forest Reserve]	Hi	19.6441	-155.07776	6	5	2009	Invasive	Likely established		CC0_1_0	NA	NA
15994	3113	1896816193	Eleutherodactylus coqui	US	[Mamalahoa Hwy just East of Kaawalii Stream]	Hi	20.00385	-155.25988	3	5	2009	Invasive	Likely established		CC0_1_0	NA	NA
15995	3114	1896816192	Eleutherodactylus coqui	US	[southeast of Hilo, at Hawaii Belt Rd and Kilauea Ave intersection]	Hi	19.67142	-155.06495	6	5	2009	Invasive	Likely established		CC0_1_0	NA	NA
15996	3115	1896816185	Eleutherodactylus coqui	US	[West of Hilo, on Saddle Rd just West of Ua Nahele St]	Hi	19.69233	-155.20203	13	5	2009	Invasive	Likely established		CC0_1_0	NA	NA
15997	3116	1896816179	Eleutherodactylus coqui	US	[Intersection of Hawaii Belt Rd and Mamaki St]	Hi	19.66279	-155.06023	6	5	2009	Invasive	Likely established		CC0_1_0	NA	NA
15998	3117	1896816176	Eleutherodactylus coqui	US	[Hawaii Belt Rd just North of Keaau Pahoa Bypass Rd]	Hi	19.63466	-155.04118	6	5	2009	Invasive	Likely established		CC0_1_0	NA	NA
15999	3118	1896816175	Eleutherodactylus coqui	US	[Hawaii Belt Rd just East of Panaewa Forest Reserve]	Hi	19.64725	-155.04986	6	5	2009	Invasive	Likely established		CC0_1_0	NA	NA
16000	3120	1896816171	Eleutherodactylus coqui	US	[southwest of Hilo, on Saddle Rd just East of Nolemana St]	Hi	19.68328	-155.17472	13	5	2009	Invasive	Likely established		CC0_1_0	NA	NA
16001	3121	1896816170	Eleutherodactylus coqui	US	[Palani Rd just South of Mamalahoa Hwy fork]	Hi	19.6855	-155.97562	8	5	2009	Invasive	Likely established		CC0_1_0	NA	NA
16002	3122	1896816166	Eleutherodactylus coqui	US	[Stainback Hwy in the center of Waiakea Forest Reserve]	Hi	19.61142	-155.11936	6	5	2009	Invasive	Likely established		CC0_1_0	NA	NA
16003	3124	1896816155	Eleutherodactylus coqui	US	[Stainback Hwy inside Waiakea Forest Reserve]	Hi	19.62486	-155.09998	6	5	2009	Invasive	Likely established		CC0_1_0	NA	NA
16004	3125	1896816154	Eleutherodactylus coqui	US	[Stainback Hwy just inside the NE edge of Waiakea Forest Reserve]	Hi	19.63472	-155.08647	6	5	2009	Invasive	Likely established		CC0_1_0	NA	NA
16005	3126	1896816152	Eleutherodactylus coqui	US	[Volcano Rd just South of Old Volcano Rd fork in Keaau]	Hi	19.6169	-155.04541	7	5	2009	Invasive	Likely established		CC0_1_0	NA	NA
16006	3127	1896816151	Eleutherodactylus coqui	US	[Kaloli Dr just North of Kukui Ave in Hawaiian Paradise Park]	Hi	19.59617	-154.97546	7	5	2009	Invasive	Likely established		CC0_1_0	NA	NA
16007	3128	1896816145	Eleutherodactylus coqui	US	[Kaloii St at Awa St in Hawaiian Paradise Park]	Hi	19.60954	-154.96337	7	5	2009	Invasive	Likely established		CC0_1_0	NA	NA
16008	3129	1896816142	Eleutherodactylus coqui	US	Keaukaha Beach Park	Hi	19.73179	-155.04544	2	5	2009	Invasive	Likely established		CC0_1_0	NA	NA
16009	3130	1896816138	Eleutherodactylus coqui	US	[Volcano Rd just South of Aka'Akai St fork in Kurtistown]	Hi	19.6071	-155.04979	7	5	2009	Invasive	Likely established		CC0_1_0	NA	NA
16010	3132	1896816113	Eleutherodactylus coqui	US	[Stainback Hwy just NE of N Kulani Rd in Waiakea Forest Reserve]	Hi	19.60126	-155.13393	6	5	2009	Invasive	Likely established		CC0_1_0	NA	NA
16011	3133	1896816106	Eleutherodactylus coqui	US	[Shower Dr at Nanialii Ave]	Hi	19.59288	-154.99927	6	7	2009	Invasive	Likely established		CC0_1_0	NA	NA
16012	3134	1896816104	Eleutherodactylus coqui	US	[Stainback Hwy just NE of Flume Rd in Waiakea Forest Reserve]	Hi	19.59359	-155.1452	6	5	2009	Invasive	Likely established		CC0_1_0	NA	NA
16013	3135	1896816095	Eleutherodactylus coqui	US	[Just North of Volcano Rd and N Lauko Rd intersection in Mountain View]	Hi	19.55482	-155.10536	7	5	2009	Invasive	Likely established		CC0_1_0	NA	NA
16014	3136	1896816092	Eleutherodactylus coqui	US	[Paradise Dr at Hahili St in Hawaiian Paradise Park]	Hi	19.59293	-154.9574	7	5	2009	Invasive	Likely established		CC0_1_0	NA	NA
16015	3137	1896816086	Eleutherodactylus coqui	US	[Keaau Pahoa Rd just North of Shower Dr]	Hi	19.58457	-155.00963	6	5	2009	Invasive	Likely established		CC0_1_0	NA	NA
16016	3138	1896816085	Eleutherodactylus coqui	US	[Volcano Rd just South of S Pszyk Rd in Mountain View]	Hi	19.5464	-155.11355	7	5	2009	Invasive	Likely established		CC0_1_0	NA	NA
16017	3139	1896816083	Eleutherodactylus coqui	US	[Volcano Rd at Enos Rd]	Hi	19.56334	-155.09162	7	5	2009	Invasive	Likely established		CC0_1_0	NA	NA
16018	3140	1896816082	Eleutherodactylus coqui	US	[Government Beach Rd in Nanawale Forest Reserve]	Hi	19.5485	-154.86824	5	5	2009	Invasive	Likely established		CC0_1_0	NA	NA
16019	3141	1896816077	Eleutherodactylus coqui	US	[Keaau Pahoa Rd just South of Puakalo Ave fork]	Hi	19.57337	-155.00222	7	5	2009	Invasive	Likely established		CC0_1_0	NA	NA
16020	3142	1896816074	Eleutherodactylus coqui	US	[Government Beach Rd just North of Papaya Field Rd]	Hi	19.54011	-154.85196	5	5	2009	Invasive	Likely established		CC0_1_0	NA	NA
16021	3143	1896816072	Eleutherodactylus coqui	US	[Keaanu Pahoa Rd just North of Niaulani St intersection]	Hi	19.52415	-154.96925	7	5	2009	Invasive	Likely established		CC0_1_0	NA	NA
16022	3144	1896816070	Eleutherodactylus coqui	US	[Government Beach Rd about 2 miles North of Nanawale Park]	Hi	19.56539	-154.90096	5	5	2009	Invasive	Likely established		CC0_1_0	NA	NA
16023	3145	1896816069	Eleutherodactylus coqui	US	Papio Ocean Park	Hi	19.55769	-154.88499	5	5	2009	Invasive	Likely established		CC0_1_0	NA	NA
16024	3146	1896816068	Eleutherodactylus coqui	US	[Mamalahoa Rd just North of N ALA Rd]	Hi	19.57779	-155.06437	7	5	2009	Invasive	Likely established		CC0_1_0	NA	NA
16025	3148	1896816063	Eleutherodactylus coqui	US	[Paradise Dr between 18th Ave and 17th Ave in Hawaiian Paradise Park]	Hi	19.57968	-154.9697	7	5	2009	Invasive	Likely established		CC0_1_0	NA	NA
16026	3149	1896816059	Eleutherodactylus coqui	US	[Keaanu Pahoa Rd just South of Niaulani St intersection]	Hi	19.51432	-154.9637	7	5	2009	Invasive	Likely established		CC0_1_0	NA	NA
16027	3150	1896816058	Eleutherodactylus coqui	US	[Pohaku St at 37th Ave in Orchidlands Estates]	Hi	19.57557	-155.02121	6	5	2009	Invasive	Likely established		CC0_1_0	NA	NA
16028	3151	1896816053	Eleutherodactylus coqui	US	[Kapoho Rd about 0.5 mile East of Lava Tree State Park]	Hi	19.48419	-154.89319	5	5	2009	Invasive	Likely established		CC0_1_0	NA	NA
16029	3152	1896816048	Eleutherodactylus coqui	US	Pahoa Bypass Rd at Kahakai Blvd intersection	Hi	19.50489	-154.95407	6	7	2009	Invasive	Likely established		CC0_1_0	NA	NA
16030	3154	1896816042	Eleutherodactylus coqui	US	[Kapoho Kalapana Rd at Kapoho Rd]	Hi	19.50534	-154.83434	5	5	2009	Invasive	Likely established		CC0_1_0	NA	NA
16031	3156	1896816036	Eleutherodactylus coqui	US	Kapoho Rd at Lehualani Pl	Hi	19.48854	-154.92967	5	5	2009	Invasive	Likely established		CC0_1_0	NA	NA
16032	3157	1896816030	Eleutherodactylus coqui	US	[Volcano Rd just South of S Oshiro Rd]	Hi	19.52653	-155.13471	7	5	2009	Invasive	Likely established		CC0_1_0	NA	NA
16033	3158	1896816026	Eleutherodactylus coqui	US	[Kapoho Rd 1 mile South of Kapoho Crater]	Hi	19.49246	-154.86054	5	5	2009	Invasive	Likely established		CC0_1_0	NA	NA
16034	3159	1896816025	Eleutherodactylus coqui	US	[Kapoho Kalapana Rd just SW of Isaac Hale Park]	Hi	19.4555	-154.84778	14	7	2009	Invasive	Likely established		CC0_1_0	NA	NA
16035	3160	1896816024	Eleutherodactylus coqui	US	[Volcano Rd at Mauna Kea Dr]	Hi	19.51718	-155.13784	7	5	2009	Invasive	Likely established		CC0_1_0	NA	NA
16036	3161	1896816022	Eleutherodactylus coqui	US	[Volcano Rd just South of Lehuanani St]	Hi	19.49654	-155.1455	7	5	2009	Invasive	Likely established		CC0_1_0	NA	NA
16037	3163	1896816019	Eleutherodactylus coqui	US	[Pahoa Kalapana Rd at Malama St]	Hi	19.45786	-154.94097	6	5	2009	Invasive	Likely established		CC0_1_0	NA	NA
16038	3164	1896816016	Eleutherodactylus coqui	US	[Mamalahoa Hwy just North of Bruner Rd]	Hi	19.43783	-155.88052	10	5	2009	Invasive	Likely established		CC0_1_0	NA	NA
16039	3165	1896816015	Eleutherodactylus coqui	US	[Kapoho Kalapana Rd about 0.5 miles N of Kalihikai St fork]	Hi	19.40273	-154.91507	5	5	2009	Invasive	Likely established		CC0_1_0	NA	NA
16040	3166	1896816014	Eleutherodactylus coqui	US	[Mamalahoa Hwy about 0.25 Miles North of Middle Keei Rd at unnamed road]	Hi	19.44806	-155.87991	10	5	2009	Invasive	Likely established		CC0_1_0	NA	NA
16041	3167	1896816013	Eleutherodactylus coqui	US	[Kapoho Rd in middle of Nanawale Forest Reserve]	Hi	19.48598	-154.91374	5	5	2009	Invasive	Likely established		CC0_1_0	NA	NA
16042	3168	1896816012	Eleutherodactylus coqui	US	[Kapoho Kalapana Rd about 0.75 miles South of Ole Ole St]	Hi	19.38579	-154.93771	5	5	2009	Invasive	Likely established		CC0_1_0	NA	NA
16043	3169	1896816009	Eleutherodactylus coqui	US	[Kapoho Kalapana Rd about 1 mile South of Opihakao Dr]	Hi	19.41779	-154.88959	5	5	2009	Invasive	Likely established		CC0_1_0	NA	NA
16044	3171	1896816007	Eleutherodactylus coqui	US	[Kapoho Kalapana Rd inside Malama-Ki Forest Reserve]	Hi	19.43795	-154.86692	5	5	2009	Invasive	Likely established		CC0_1_0	NA	NA
16045	3172	1896816006	Eleutherodactylus coqui	US	[Kapoho Kalapana Rd at East tip of Malama-Ki Forest Reserve]	Hi	19.44541	-154.85621	5	5	2009	Invasive	Likely established		CC0_1_0	NA	NA
16046	3173	1896816003	Eleutherodactylus coqui	US	[Kapoho Kalapana Rd just South of Ahalanui Park]	Hi	19.46398	-154.837	5	5	2009	Invasive	Likely established		CC0_1_0	NA	NA
16047	3174	1896816001	Eleutherodactylus coqui	US	[Kapoho Kalapana Rd about 0.5 miles North of Kaimu Beach Park]	Hi	19.36676	-154.95987	6	7	2009	Invasive	Likely established		CC0_1_0	NA	NA
16048	3177	1896815993	Eleutherodactylus coqui	US	[Kapoho Kalapana Rd just S of Lava Ln]	Hi	19.40969	-154.90354	5	5	2009	Invasive	Likely established		CC0_1_0	NA	NA
16049	3178	1896815992	Eleutherodactylus coqui	US	[Mamalahoa Hwy about 0.75 miles South of Kache Rd	Hi	19.30555	-155.87352	10	5	2009	Invasive	Likely established		CC0_1_0	NA	NA
16050	3179	1896815989	Eleutherodactylus coqui	US	[Pahoa Kalapana Rd just South of 1 Ele Ele Rd]	Hi	19.40968	-154.95299	6	5	2009	Invasive	Likely established		CC0_1_0	NA	NA
16051	3180	1896815983	Eleutherodactylus coqui	US	[Kapoho Kalapana Rd just W of Oliana St]	Hi	19.39624	-154.92806	6	7	2009	Invasive	Likely established		CC0_1_0	NA	NA
16052	3181	1896815981	Eleutherodactylus coqui	US	[Kapoho Kalapana Rd at Opihakao Dr]	Hi	19.42719	-154.88007	5	5	2009	Invasive	Likely established		CC0_1_0	NA	NA
16053	3182	1896815978	Eleutherodactylus coqui	US	[Mamalahoa Hwy just North of Papa Bay Dr]	Hi	19.21664	-155.87188	10	5	2009	Invasive	Likely established		CC0_1_0	NA	NA
16054	3183	1896815976	Eleutherodactylus coqui	US	[Kahopo Rd about 1 mile East of Lava Tree State Park]	Hi	19.4902	-154.8822	5	5	2009	Invasive	Likely established		CC0_1_0	NA	NA
16055	3184	1896815973	Eleutherodactylus coqui	US	[Pahoa Kalapana Rd just North of Old Kalapana Rd fork]	Hi	19.38873	-154.95766	6	5	2009	Invasive	Likely established		CC0_1_0	NA	NA
16056	3185	1896815952	Eleutherodactylus coqui	US	[Pahoa Kalapana Rd at Kamaili Rd in Puna Forest Reserve]	Hi	19.43621	-154.94506	6	5	2009	Invasive	Likely established		CC0_1_0	NA	NA
16057	3186	1896815948	Eleutherodactylus coqui	US	Kalapana Kapoho Beach Rd at Kaimu Beach Park	Hi	19.36164	-154.96948	6	5	2009	Invasive	Likely established		CC0_1_0	NA	NA
16058	4391	1500307690	Eleutherodactylus coqui	US	NA	Hawaii	19.712415	-155.091248	21	7	2009	Invasive	Likely established		CC_BY_NC_4_0	iNaturalist	Joel DuBois
16059	4797	1265232495	Eleutherodactylus coqui	US	NA	Hawaii	21.91437	-159.49637	NA	NA	2009	Invasive	Likely established		CC0_1_0	BISON	Kauai Invasive Species Council
16060	4807	1265232473	Eleutherodactylus coqui	US	NA	Hawaii	21.91451	-159.49704	NA	NA	2009	Invasive	Likely established		CC0_1_0	BISON	Kauai Invasive Species Council
16061	4809	1265232469	Eleutherodactylus coqui	US	NA	Hawaii	21.91432	-159.49714	NA	NA	2009	Invasive	Likely established		CC0_1_0	BISON	Kauai Invasive Species Council
16062	4813	1265232464	Eleutherodactylus coqui	US	NA	Hawaii	21.91449	-159.49683	NA	NA	2009	Invasive	Likely established		CC0_1_0	BISON	Kauai Invasive Species Council
16063	4816	1265232455	Eleutherodactylus coqui	US	NA	Hawaii	21.91558	-159.49449	NA	NA	2009	Invasive	Likely established		CC0_1_0	BISON	Kauai Invasive Species Council
16064	4819	1265232448	Eleutherodactylus coqui	US	NA	Hawaii	21.91458	-159.49687	NA	NA	2009	Invasive	Likely established		CC0_1_0	BISON	Kauai Invasive Species Council
16065	4820	1265232447	Eleutherodactylus coqui	US	NA	Hawaii	21.91494	-159.49713	NA	NA	2009	Invasive	Likely established		CC0_1_0	BISON	Kauai Invasive Species Council
16066	4828	1265232424	Eleutherodactylus coqui	US	NA	Hawaii	21.91511	-159.49689	NA	NA	2009	Invasive	Likely established		CC0_1_0	BISON	Kauai Invasive Species Council
16067	4829	1265232423	Eleutherodactylus coqui	US	NA	Hawaii	21.91448	-159.49689	NA	NA	2009	Invasive	Likely established		CC0_1_0	BISON	Kauai Invasive Species Council
16068	4839	1265232399	Eleutherodactylus coqui	US	NA	Hawaii	21.91452	-159.49706	NA	NA	2009	Invasive	Likely established		CC0_1_0	BISON	Kauai Invasive Species Council
16069	4840	1265232398	Eleutherodactylus coqui	US	NA	Hawaii	21.91454	-159.49704	NA	NA	2009	Invasive	Likely established		CC0_1_0	BISON	Kauai Invasive Species Council
16070	4852	1265232376	Eleutherodactylus coqui	US	NA	Hawaii	21.91505	-159.49672	NA	NA	2009	Invasive	Likely established		CC0_1_0	BISON	Kauai Invasive Species Council
16071	4853	1265232373	Eleutherodactylus coqui	US	NA	Hawaii	21.91397	-159.49603	NA	NA	2009	Invasive	Likely established		CC0_1_0	BISON	Kauai Invasive Species Council
16072	4867	1265232348	Eleutherodactylus coqui	US	NA	Hawaii	21.91504	-159.49737	NA	NA	2009	Invasive	Likely established		CC0_1_0	BISON	Kauai Invasive Species Council
16073	4881	1265232323	Eleutherodactylus coqui	US	NA	Hawaii	21.91517	-159.49736	NA	NA	2009	Invasive	Likely established		CC0_1_0	BISON	Kauai Invasive Species Council
16074	4894	1265232298	Eleutherodactylus coqui	US	NA	Hawaii	22.0924	-159.32551	NA	NA	2009	Invasive	Likely established		CC0_1_0	BISON	Kauai Invasive Species Council
16075	4903	1265232277	Eleutherodactylus coqui	US	NA	Hawaii	21.91451	-159.49707	NA	NA	2009	Invasive	Likely established		CC0_1_0	BISON	Kauai Invasive Species Council
16076	4916	1265232249	Eleutherodactylus coqui	US	NA	Hawaii	21.91454	-159.49704	NA	NA	2009	Invasive	Likely established		CC0_1_0	BISON	Kauai Invasive Species Council
16077	4925	1265232224	Eleutherodactylus coqui	US	NA	Hawaii	21.91494	-159.49674	NA	NA	2009	Invasive	Likely established		CC0_1_0	BISON	Kauai Invasive Species Council
16078	4928	1265232214	Eleutherodactylus coqui	US	NA	Hawaii	21.91519	-159.49647	NA	NA	2009	Invasive	Likely established		CC0_1_0	BISON	Kauai Invasive Species Council
16079	4935	1265232188	Eleutherodactylus coqui	US	NA	Hawaii	21.91554	-159.49744	NA	NA	2009	Invasive	Likely established		CC0_1_0	BISON	Kauai Invasive Species Council
16080	4962	1265232035	Eleutherodactylus coqui	US	NA	Hawaii	21.91459	-159.49707	NA	NA	2009	Invasive	Likely established		CC0_1_0	BISON	Kauai Invasive Species Council
16081	4965	1265231995	Eleutherodactylus coqui	US	NA	Hawaii	21.91376	-159.49731	NA	NA	2009	Invasive	Likely established		CC0_1_0	BISON	Kauai Invasive Species Council
16082	4966	1265231970	Eleutherodactylus coqui	US	NA	Hawaii	21.91451	-159.49708	NA	NA	2009	Invasive	Likely established		CC0_1_0	BISON	Kauai Invasive Species Council
16083	4968	1265231944	Eleutherodactylus coqui	US	NA	Hawaii	21.91438	-159.49696	NA	NA	2009	Invasive	Likely established		CC0_1_0	BISON	Kauai Invasive Species Council
16084	4970	1265231916	Eleutherodactylus coqui	US	NA	Hawaii	21.91434	-159.49711	NA	NA	2009	Invasive	Likely established		CC0_1_0	BISON	Kauai Invasive Species Council
16085	5004	1265230853	Eleutherodactylus coqui	US	NA	Hawaii	21.9093	-159.53107	NA	NA	2009	Invasive	Likely established		CC0_1_0	BISON	Kauai Invasive Species Council
16086	5010	1265230660	Eleutherodactylus coqui	US	NA	Hawaii	21.91589	-159.49545	NA	NA	2009	Invasive	Likely established		CC0_1_0	BISON	Kauai Invasive Species Council
16087	5011	1265230629	Eleutherodactylus coqui	US	NA	Hawaii	21.91376	-159.49459	NA	NA	2009	Invasive	Likely established		CC0_1_0	BISON	Kauai Invasive Species Council
16088	5012	1265230614	Eleutherodactylus coqui	US	NA	Hawaii	21.91468	-159.49648	NA	NA	2009	Invasive	Likely established		CC0_1_0	BISON	Kauai Invasive Species Council
16089	5013	1265230611	Eleutherodactylus coqui	US	NA	Hawaii	21.91495	-159.49715	NA	NA	2009	Invasive	Likely established		CC0_1_0	BISON	Kauai Invasive Species Council
16090	5014	1265230603	Eleutherodactylus coqui	US	NA	Hawaii	21.91422	-159.49564	NA	NA	2009	Invasive	Likely established		CC0_1_0	BISON	Kauai Invasive Species Council
16091	5015	1265230599	Eleutherodactylus coqui	US	NA	Hawaii	21.91393	-159.4947	NA	NA	2009	Invasive	Likely established		CC0_1_0	BISON	Kauai Invasive Species Council
16092	5016	1265230592	Eleutherodactylus coqui	US	NA	Hawaii	21.9148	-159.49414	NA	NA	2009	Invasive	Likely established		CC0_1_0	BISON	Kauai Invasive Species Council
16093	5017	1265230587	Eleutherodactylus coqui	US	NA	Hawaii	21.91655	-159.49651	NA	NA	2009	Invasive	Likely established		CC0_1_0	BISON	Kauai Invasive Species Council
16094	5018	1265230585	Eleutherodactylus coqui	US	NA	Hawaii	21.91484	-159.49728	NA	NA	2009	Invasive	Likely established		CC0_1_0	BISON	Kauai Invasive Species Council
16095	5019	1265230582	Eleutherodactylus coqui	US	NA	Hawaii	21.91456	-159.49594	NA	NA	2009	Invasive	Likely established		CC0_1_0	BISON	Kauai Invasive Species Council
16096	5020	1265230570	Eleutherodactylus coqui	US	NA	Hawaii	21.91442	-159.49695	NA	NA	2009	Invasive	Likely established		CC0_1_0	BISON	Kauai Invasive Species Council
16097	5021	1265230562	Eleutherodactylus coqui	US	NA	Hawaii	22.09195	-159.35869	NA	NA	2009	Invasive	Likely established		CC0_1_0	BISON	Kauai Invasive Species Council
16098	5022	1265230557	Eleutherodactylus coqui	US	NA	Hawaii	21.91558	-159.4975	NA	NA	2009	Invasive	Likely established		CC0_1_0	BISON	Kauai Invasive Species Council
16099	5023	1265230552	Eleutherodactylus coqui	US	NA	Hawaii	21.91575	-159.49626	NA	NA	2009	Invasive	Likely established		CC0_1_0	BISON	Kauai Invasive Species Council
16100	5024	1265230550	Eleutherodactylus coqui	US	NA	Hawaii	21.91566	-159.49734	NA	NA	2009	Invasive	Likely established		CC0_1_0	BISON	Kauai Invasive Species Council
16101	5025	1265230542	Eleutherodactylus coqui	US	NA	Hawaii	21.91546	-159.4973	NA	NA	2009	Invasive	Likely established		CC0_1_0	BISON	Kauai Invasive Species Council
16102	5026	1265230540	Eleutherodactylus coqui	US	NA	Hawaii	21.91433	-159.49701	NA	NA	2009	Invasive	Likely established		CC0_1_0	BISON	Kauai Invasive Species Council
16103	5027	1265230537	Eleutherodactylus coqui	US	NA	Hawaii	21.91372	-159.49509	NA	NA	2009	Invasive	Likely established		CC0_1_0	BISON	Kauai Invasive Species Council
16104	5028	1265230535	Eleutherodactylus coqui	US	NA	Hawaii	21.91468	-159.49692	NA	NA	2009	Invasive	Likely established		CC0_1_0	BISON	Kauai Invasive Species Council
16105	5029	1265230534	Eleutherodactylus coqui	US	NA	Hawaii	21.91611	-159.49755	NA	NA	2009	Invasive	Likely established		CC0_1_0	BISON	Kauai Invasive Species Council
16106	5030	1265230529	Eleutherodactylus coqui	US	NA	Hawaii	21.91475	-159.49695	NA	NA	2009	Invasive	Likely established		CC0_1_0	BISON	Kauai Invasive Species Council
16107	5031	1265230527	Eleutherodactylus coqui	US	NA	Hawaii	21.91557	-159.49745	NA	NA	2009	Invasive	Likely established		CC0_1_0	BISON	Kauai Invasive Species Council
16108	5032	1265230524	Eleutherodactylus coqui	US	NA	Hawaii	21.91575	-159.49713	NA	NA	2009	Invasive	Likely established		CC0_1_0	BISON	Kauai Invasive Species Council
16109	5033	1265230520	Eleutherodactylus coqui	US	NA	Hawaii	21.91603	-159.49505	NA	NA	2009	Invasive	Likely established		CC0_1_0	BISON	Kauai Invasive Species Council
16110	5034	1265230519	Eleutherodactylus coqui	US	NA	Hawaii	22.09659	-159.36828	NA	NA	2009	Invasive	Likely established		CC0_1_0	BISON	Kauai Invasive Species Council
16111	5035	1265230517	Eleutherodactylus coqui	US	NA	Hawaii	21.9143	-159.49717	NA	NA	2009	Invasive	Likely established		CC0_1_0	BISON	Kauai Invasive Species Council
16112	5036	1265230516	Eleutherodactylus coqui	US	NA	Hawaii	21.91466	-159.49683	NA	NA	2009	Invasive	Likely established		CC0_1_0	BISON	Kauai Invasive Species Council
16113	5037	1265230515	Eleutherodactylus coqui	US	NA	Hawaii	21.91494	-159.49735	NA	NA	2009	Invasive	Likely established		CC0_1_0	BISON	Kauai Invasive Species Council
16114	5038	1265230512	Eleutherodactylus coqui	US	NA	Hawaii	21.91525	-159.49496	NA	NA	2009	Invasive	Likely established		CC0_1_0	BISON	Kauai Invasive Species Council
16115	5039	1265230511	Eleutherodactylus coqui	US	NA	Hawaii	21.91442	-159.49702	NA	NA	2009	Invasive	Likely established		CC0_1_0	BISON	Kauai Invasive Species Council
16116	5040	1265230510	Eleutherodactylus coqui	US	NA	Hawaii	21.91602	-159.49552	NA	NA	2009	Invasive	Likely established		CC0_1_0	BISON	Kauai Invasive Species Council
16117	5041	1265230509	Eleutherodactylus coqui	US	NA	Hawaii	21.91445	-159.49586	NA	NA	2009	Invasive	Likely established		CC0_1_0	BISON	Kauai Invasive Species Council
16118	5042	1265230505	Eleutherodactylus coqui	US	NA	Hawaii	22.10267	-159.36371	NA	NA	2009	Invasive	Likely established		CC0_1_0	BISON	Kauai Invasive Species Council
16119	5043	1265230504	Eleutherodactylus coqui	US	NA	Hawaii	22.09641	-159.36772	NA	NA	2009	Invasive	Likely established		CC0_1_0	BISON	Kauai Invasive Species Council
16120	5044	1265230503	Eleutherodactylus coqui	US	NA	Hawaii	21.91464	-159.49682	NA	NA	2009	Invasive	Likely established		CC0_1_0	BISON	Kauai Invasive Species Council
16121	5045	1265230501	Eleutherodactylus coqui	US	NA	Hawaii	21.91575	-159.49676	NA	NA	2009	Invasive	Likely established		CC0_1_0	BISON	Kauai Invasive Species Council
16122	5046	1265230500	Eleutherodactylus coqui	US	NA	Hawaii	21.9142	-159.49694	NA	NA	2009	Invasive	Likely established		CC0_1_0	BISON	Kauai Invasive Species Council
16123	5047	1265230498	Eleutherodactylus coqui	US	NA	Hawaii	21.91569	-159.49685	NA	NA	2009	Invasive	Likely established		CC0_1_0	BISON	Kauai Invasive Species Council
16124	5048	1265230492	Eleutherodactylus coqui	US	NA	Hawaii	21.91421	-159.49696	NA	NA	2009	Invasive	Likely established		CC0_1_0	BISON	Kauai Invasive Species Council
16125	5049	1265230490	Eleutherodactylus coqui	US	NA	Hawaii	21.91407	-159.49693	NA	NA	2009	Invasive	Likely established		CC0_1_0	BISON	Kauai Invasive Species Council
16126	5050	1265230489	Eleutherodactylus coqui	US	NA	Hawaii	22.09645	-159.36732	NA	NA	2009	Invasive	Likely established		CC0_1_0	BISON	Kauai Invasive Species Council
16127	5051	1265230485	Eleutherodactylus coqui	US	NA	Hawaii	21.91416	-159.49718	NA	NA	2009	Invasive	Likely established		CC0_1_0	BISON	Kauai Invasive Species Council
16128	5052	1265230484	Eleutherodactylus coqui	US	NA	Hawaii	21.9152	-159.49692	NA	NA	2009	Invasive	Likely established		CC0_1_0	BISON	Kauai Invasive Species Council
16129	5053	1265230483	Eleutherodactylus coqui	US	NA	Hawaii	22.0963	-159.36755	NA	NA	2009	Invasive	Likely established		CC0_1_0	BISON	Kauai Invasive Species Council
16130	5054	1265230478	Eleutherodactylus coqui	US	NA	Hawaii	21.91619	-159.49513	NA	NA	2009	Invasive	Likely established		CC0_1_0	BISON	Kauai Invasive Species Council
16131	5055	1265230477	Eleutherodactylus coqui	US	NA	Hawaii	21.91546	-159.49676	NA	NA	2009	Invasive	Likely established		CC0_1_0	BISON	Kauai Invasive Species Council
16132	5056	1265230470	Eleutherodactylus coqui	US	NA	Hawaii	NA	NA	NA	NA	2009	Invasive	Likely established		CC0_1_0	BISON	Kauai Invasive Species Council
16133	5057	1265230469	Eleutherodactylus coqui	US	NA	Hawaii	22.09245	-159.31886	NA	NA	2009	Invasive	Likely established		CC0_1_0	BISON	Kauai Invasive Species Council
16134	5058	1265230464	Eleutherodactylus coqui	US	NA	Hawaii	21.91412	-159.49637	NA	NA	2009	Invasive	Likely established		CC0_1_0	BISON	Kauai Invasive Species Council
16135	5059	1265230459	Eleutherodactylus coqui	US	NA	Hawaii	21.91401	-159.49716	NA	NA	2009	Invasive	Likely established		CC0_1_0	BISON	Kauai Invasive Species Council
16136	5060	1265230458	Eleutherodactylus coqui	US	NA	Hawaii	21.9152	-159.49683	NA	NA	2009	Invasive	Likely established		CC0_1_0	BISON	Kauai Invasive Species Council
16137	5061	1265230454	Eleutherodactylus coqui	US	NA	Hawaii	22.09657	-159.36771	NA	NA	2009	Invasive	Likely established		CC0_1_0	BISON	Kauai Invasive Species Council
16138	5062	1265230452	Eleutherodactylus coqui	US	NA	Hawaii	22.10265	-159.36378	NA	NA	2009	Invasive	Likely established		CC0_1_0	BISON	Kauai Invasive Species Council
16139	5063	1265230448	Eleutherodactylus coqui	US	NA	Hawaii	21.9093	-159.53107	NA	NA	2009	Invasive	Likely established		CC0_1_0	BISON	Kauai Invasive Species Council
16140	5064	1265230445	Eleutherodactylus coqui	US	NA	Hawaii	21.9152	-159.49683	NA	NA	2009	Invasive	Likely established		CC0_1_0	BISON	Kauai Invasive Species Council
16141	5065	1265230444	Eleutherodactylus coqui	US	NA	Hawaii	21.91474	-159.49687	NA	NA	2009	Invasive	Likely established		CC0_1_0	BISON	Kauai Invasive Species Council
16142	5066	1265230429	Eleutherodactylus coqui	US	NA	Hawaii	21.91372	-159.49741	NA	NA	2009	Invasive	Likely established		CC0_1_0	BISON	Kauai Invasive Species Council
16143	5067	1265230423	Eleutherodactylus coqui	US	NA	Hawaii	21.91449	-159.49669	NA	NA	2009	Invasive	Likely established		CC0_1_0	BISON	Kauai Invasive Species Council
16144	5068	1265230416	Eleutherodactylus coqui	US	NA	Hawaii	21.9145	-159.49646	NA	NA	2009	Invasive	Likely established		CC0_1_0	BISON	Kauai Invasive Species Council
16145	5069	1265230414	Eleutherodactylus coqui	US	NA	Hawaii	21.91482	-159.49681	NA	NA	2009	Invasive	Likely established		CC0_1_0	BISON	Kauai Invasive Species Council
16146	5070	1265230406	Eleutherodactylus coqui	US	NA	Hawaii	21.91491	-159.49678	NA	NA	2009	Invasive	Likely established		CC0_1_0	BISON	Kauai Invasive Species Council
16147	5071	1265230405	Eleutherodactylus coqui	US	NA	Hawaii	21.91439	-159.49694	NA	NA	2009	Invasive	Likely established		CC0_1_0	BISON	Kauai Invasive Species Council
16148	5072	1265230400	Eleutherodactylus coqui	US	NA	Hawaii	21.91457	-159.49695	NA	NA	2009	Invasive	Likely established		CC0_1_0	BISON	Kauai Invasive Species Council
16149	5073	1265230396	Eleutherodactylus coqui	US	NA	Hawaii	21.91439	-159.49694	NA	NA	2009	Invasive	Likely established		CC0_1_0	BISON	Kauai Invasive Species Council
16150	5074	1265230394	Eleutherodactylus coqui	US	NA	Hawaii	21.91458	-159.49644	NA	NA	2009	Invasive	Likely established		CC0_1_0	BISON	Kauai Invasive Species Council
16151	5075	1265230389	Eleutherodactylus coqui	US	NA	Hawaii	21.91491	-159.49741	NA	NA	2009	Invasive	Likely established		CC0_1_0	BISON	Kauai Invasive Species Council
16152	5076	1265230387	Eleutherodactylus coqui	US	NA	Hawaii	21.91479	-159.49701	NA	NA	2009	Invasive	Likely established		CC0_1_0	BISON	Kauai Invasive Species Council
16153	5077	1265230385	Eleutherodactylus coqui	US	NA	Hawaii	21.91507	-159.49666	NA	NA	2009	Invasive	Likely established		CC0_1_0	BISON	Kauai Invasive Species Council
16154	5078	1265230376	Eleutherodactylus coqui	US	NA	Hawaii	21.91363	-159.49783	NA	NA	2009	Invasive	Likely established		CC0_1_0	BISON	Kauai Invasive Species Council
16155	5079	1265230374	Eleutherodactylus coqui	US	NA	Hawaii	21.91413	-159.49668	NA	NA	2009	Invasive	Likely established		CC0_1_0	BISON	Kauai Invasive Species Council
16156	5080	1265230370	Eleutherodactylus coqui	US	NA	Hawaii	21.91411	-159.49717	NA	NA	2009	Invasive	Likely established		CC0_1_0	BISON	Kauai Invasive Species Council
16157	5081	1265230366	Eleutherodactylus coqui	US	NA	Hawaii	21.91477	-159.49695	NA	NA	2009	Invasive	Likely established		CC0_1_0	BISON	Kauai Invasive Species Council
16158	5082	1265230364	Eleutherodactylus coqui	US	NA	Hawaii	21.91394	-159.49722	NA	NA	2009	Invasive	Likely established		CC0_1_0	BISON	Kauai Invasive Species Council
16159	5083	1265230356	Eleutherodactylus coqui	US	NA	Hawaii	21.9144	-159.49782	NA	NA	2009	Invasive	Likely established		CC0_1_0	BISON	Kauai Invasive Species Council
16160	5084	1265230351	Eleutherodactylus coqui	US	NA	Hawaii	21.91492	-159.49714	NA	NA	2009	Invasive	Likely established		CC0_1_0	BISON	Kauai Invasive Species Council
16161	5085	1265230349	Eleutherodactylus coqui	US	NA	Hawaii	21.91399	-159.49704	NA	NA	2009	Invasive	Likely established		CC0_1_0	BISON	Kauai Invasive Species Council
16162	5086	1265230348	Eleutherodactylus coqui	US	NA	Hawaii	21.91507	-159.49666	NA	NA	2009	Invasive	Likely established		CC0_1_0	BISON	Kauai Invasive Species Council
16163	5087	1265230346	Eleutherodactylus coqui	US	NA	Hawaii	21.91485	-159.497	NA	NA	2009	Invasive	Likely established		CC0_1_0	BISON	Kauai Invasive Species Council
16164	5088	1265230345	Eleutherodactylus coqui	US	NA	Hawaii	21.91449	-159.49669	NA	NA	2009	Invasive	Likely established		CC0_1_0	BISON	Kauai Invasive Species Council
16165	5089	1265230344	Eleutherodactylus coqui	US	NA	Hawaii	21.91382	-159.49678	NA	NA	2009	Invasive	Likely established		CC0_1_0	BISON	Kauai Invasive Species Council
16166	5090	1265230341	Eleutherodactylus coqui	US	NA	Hawaii	21.91481	-159.49728	NA	NA	2009	Invasive	Likely established		CC0_1_0	BISON	Kauai Invasive Species Council
16167	5091	1265230340	Eleutherodactylus coqui	US	NA	Hawaii	21.91504	-159.49695	NA	NA	2009	Invasive	Likely established		CC0_1_0	BISON	Kauai Invasive Species Council
16168	5092	1265230337	Eleutherodactylus coqui	US	NA	Hawaii	21.91476	-159.49729	NA	NA	2009	Invasive	Likely established		CC0_1_0	BISON	Kauai Invasive Species Council
16169	5093	1265230335	Eleutherodactylus coqui	US	NA	Hawaii	21.91512	-159.49652	NA	NA	2009	Invasive	Likely established		CC0_1_0	BISON	Kauai Invasive Species Council
16170	5094	1265230333	Eleutherodactylus coqui	US	NA	Hawaii	21.91404	-159.49695	NA	NA	2009	Invasive	Likely established		CC0_1_0	BISON	Kauai Invasive Species Council
16171	5095	1265230331	Eleutherodactylus coqui	US	NA	Hawaii	21.91458	-159.49704	NA	NA	2009	Invasive	Likely established		CC0_1_0	BISON	Kauai Invasive Species Council
16172	5096	1265230330	Eleutherodactylus coqui	US	NA	Hawaii	21.91366	-159.4978	NA	NA	2009	Invasive	Likely established		CC0_1_0	BISON	Kauai Invasive Species Council
16173	5098	1265230326	Eleutherodactylus coqui	US	NA	Hawaii	21.91493	-159.49426	NA	NA	2009	Invasive	Likely established		CC0_1_0	BISON	Kauai Invasive Species Council
16174	5099	1265230324	Eleutherodactylus coqui	US	NA	Hawaii	21.91452	-159.49692	NA	NA	2009	Invasive	Likely established		CC0_1_0	BISON	Kauai Invasive Species Council
16175	5100	1265230323	Eleutherodactylus coqui	US	NA	Hawaii	21.8722	-159.44673	NA	NA	2009	Invasive	Likely established		CC0_1_0	BISON	Kauai Invasive Species Council
16176	5101	1265230318	Eleutherodactylus coqui	US	NA	Hawaii	21.91513	-159.49767	NA	NA	2009	Invasive	Likely established		CC0_1_0	BISON	Kauai Invasive Species Council
16177	5102	1265230317	Eleutherodactylus coqui	US	NA	Hawaii	21.915	-159.49737	NA	NA	2009	Invasive	Likely established		CC0_1_0	BISON	Kauai Invasive Species Council
16178	5103	1265230314	Eleutherodactylus coqui	US	NA	Hawaii	21.91403	-159.49706	NA	NA	2009	Invasive	Likely established		CC0_1_0	BISON	Kauai Invasive Species Council
16179	5104	1265230311	Eleutherodactylus coqui	US	NA	Hawaii	21.91453	-159.49694	NA	NA	2009	Invasive	Likely established		CC0_1_0	BISON	Kauai Invasive Species Council
16180	5105	1265230307	Eleutherodactylus coqui	US	NA	Hawaii	21.91421	-159.49659	NA	NA	2009	Invasive	Likely established		CC0_1_0	BISON	Kauai Invasive Species Council
16181	5110	1265230293	Eleutherodactylus coqui	US	NA	Hawaii	21.91553	-159.49749	NA	NA	2009	Invasive	Likely established		CC0_1_0	BISON	Kauai Invasive Species Council
16182	5114	1265230282	Eleutherodactylus coqui	US	NA	Hawaii	21.91456	-159.49699	NA	NA	2009	Invasive	Likely established		CC0_1_0	BISON	Kauai Invasive Species Council
16183	5122	1265230261	Eleutherodactylus coqui	US	NA	Hawaii	21.91455	-159.49707	NA	NA	2009	Invasive	Likely established		CC0_1_0	BISON	Kauai Invasive Species Council
16184	7195	4876525441	Eleutherodactylus planirostris	CU	Viñales, Viñales, Pinar del Río	NA	22.6188	-83.7066	28	4	2009	Native	Native		CC_BY_NC_4_0	NA	Simon Elliott
16185	8951	4424544434	Eleutherodactylus planirostris	US	NA	Florida	27.355651	-81.317602	19	12	2009	Invasive	Likely established		CC_BY_NC_4_0	iNaturalist	Moses Michelsohn
16186	9677	3968823033	Eleutherodactylus planirostris	CU	Ciudad de la Habana, Habana, Vedado	NA	23.12	-82.4	1	8	2009	Native	Native		CC_BY_4_0	NA	NA
16187	10246	3759942157	Eleutherodactylus planirostris	US	NA	Florida	24.549152	-81.786898	23	11	2009	Invasive	Likely established		CC_BY_NC_4_0	iNaturalist	benjesup
16188	10510	3455500733	Eleutherodactylus planirostris	US	NA	Florida	27.663371	-81.275005	5	5	2009	Invasive	Likely established		CC_BY_NC_4_0	iNaturalist	David Rankin
16189	10655	3391305227	Eleutherodactylus planirostris	US	NA	Florida	25.178458	-80.498886	11	9	2009	Invasive	Likely established		CC_BY_NC_4_0	iNaturalist	AJ_Explorers
16190	11179	3062652894	Eleutherodactylus planirostris	US	Sun'n'Lakes Estates	Florida	27.251	-81.30994	18	12	2009	Invasive	Likely established		CC_BY_NC_4_0	MSB	NA
16191	11180	3062650615	Eleutherodactylus planirostris	US	Sun'n'Lakes Estates	Florida	27.251	-81.30994	18	12	2009	Invasive	Likely established		CC_BY_NC_4_0	MSB	NA
16192	12062	2269098207	Eleutherodactylus planirostris	US	Howell's Bluff Fish Camp, 150 yrds WNN of 265 HB RD	Florida	NA	NA	31	12	2009	Invasive	Likely established		CC0_1_0	AUM	NA
16193	12092	2248818452	Eleutherodactylus planirostris	CU	Vedado	Ciudad de la Habana	23.1166	-82.402	1	8	2009	Native	Native		CC_BY_4_0	Universidad de la Habana, Museo de Historia Natural Felipe Poey	NA
16194	12607	1896816403	Eleutherodactylus planirostris	US	Ritz Carlton on Office Rd	Hi	21.00165	-156.65489	31	12	2009	Invasive	Likely established		CC0_1_0	NA	NA
16195	12608	1896816400	Eleutherodactylus planirostris	US	Kahana Villa off Lower Honoapiilani Rd, just North of Piina Pl	Hi	20.96847	-156.67923	31	12	2009	Invasive	Likely established		CC0_1_0	NA	NA
16196	12609	1896816390	Eleutherodactylus planirostris	US	Napili Point off Lower Honoapiilani Rd near Honokeana Bay	Hi	20.99203	-156.66765	31	12	2009	Invasive	Likely established		CC0_1_0	NA	NA
16197	12610	1896816361	Eleutherodactylus planirostris	US	Westin Kaanapali off Honoapiilani Hwy	Hi	20.93753	-156.69153	31	12	2009	Invasive	Likely established		CC0_1_0	NA	NA
16198	12611	1896816356	Eleutherodactylus planirostris	US	Maalaea Surf Resort off S Kihei Rd, just South of Piilani Hwy	Hi	20.78319	-156.46452	31	12	2009	Invasive	Likely established		CC0_1_0	NA	NA
16199	12612	1896816300	Eleutherodactylus planirostris	US	Wailea Ekahi Village off S Kihei Rd	Hi	20.69747	-156.44316	31	12	2009	Invasive	Likely established		CC0_1_0	NA	NA
16200	12613	1896816279	Eleutherodactylus planirostris	US	Laulima Farm off Hana Hwy just off S Hana Hwy, West of Kalena Stream	Hi	20.65602	-156.06125	31	12	2009	Invasive	Likely established		CC0_1_0	NA	NA
16201	12614	1896816278	Eleutherodactylus planirostris	US	[Honokaa-Waipio Rd West of Upper Haul Cane Rd]	Hi	20.09933	-155.5216	4	5	2009	Invasive	Likely established		CC0_1_0	NA	NA
16202	12615	1896816272	Eleutherodactylus planirostris	US	Maui Kamaole just East of Kamaole Beach Park III	Hi	20.70967	-156.4431	31	12	2009	Invasive	Likely established		CC0_1_0	NA	NA
16203	12616	1896816271	Eleutherodactylus planirostris	US	[Akoni Pule Hwy at Old Coast Guard Rd]	Hi	20.23706	-155.86786	14	5	2009	Invasive	Likely established		CC0_1_0	NA	NA
16204	12617	1896816266	Eleutherodactylus planirostris	US	[Kohala Mountain Rd at Iki Rd]	Hi	20.20619	-155.83768	16	7	2009	Invasive	Likely established		CC0_1_0	NA	NA
16205	12618	1896816258	Eleutherodactylus planirostris	US	[Akoni Pule Hwy at Upolo Airport Rd]	Hi	20.23896	-155.84874	9	7	2009	Invasive	Likely established		CC0_1_0	NA	NA
16206	12619	1896816255	Eleutherodactylus planirostris	US	Kihei Resort on S Kihei Rd just South of Kalepolepo Beach Park	Hi	20.76323	-156.45757	31	12	2009	Invasive	Likely established		CC0_1_0	NA	NA
16207	12620	1896816254	Eleutherodactylus planirostris	US	[unnamed road just off Mamalahoa Hwy, just East of Waipunahina Gulch]	Hi	20.0444	-155.37623	4	5	2009	Invasive	Likely established		CC0_1_0	NA	NA
16208	12621	1896816247	Eleutherodactylus planirostris	US	Four Seasons on Maui	Hi	20.68076	-156.44254	31	12	2009	Invasive	Likely established		CC0_1_0	NA	NA
16209	12622	1896816246	Eleutherodactylus planirostris	US	[Mamalahoa Hwy just North of Kihalani Stream]	Hi	19.97951	-155.22474	3	5	2009	Invasive	Likely established		CC0_1_0	NA	NA
16210	12623	1896816245	Eleutherodactylus planirostris	US	Lanai Four Seasons, just South of Hulopo'E Beack Park	Hi	20.74142	-156.89638	31	12	2009	Invasive	Likely established		CC0_1_0	NA	NA
16211	12624	1896816236	Eleutherodactylus planirostris	US	[Mamalahoa Hwy just West of Paauhau St]	Hi	20.07053	-155.44649	4	5	2009	Invasive	Likely established		CC0_1_0	NA	NA
16212	12625	1896816235	Eleutherodactylus planirostris	US	[Mauna Lani Dr at Pauoa Rd]	Hi	19.94239	-155.86227	9	5	2009	Invasive	Likely established		CC0_1_0	NA	NA
16213	12626	1896816234	Eleutherodactylus planirostris	US	[Mamalahoa Hwy just South of Nanue Stream]	Hi	19.92632	-155.15497	16	7	2009	Invasive	Likely established		CC0_1_0	NA	NA
16214	12627	1896816233	Eleutherodactylus planirostris	US	Resort on S Kaniku Dr at Kings Hwy Foot Trail	Hi	19.9352	-155.86943	27	5	2009	Invasive	Likely established		CC0_1_0	NA	NA
16215	12628	1896816231	Eleutherodactylus planirostris	US	[Ohanakupa Rd just East of Old Mamalahoa Hwy]	Hi	19.79667	-155.09212	9	7	2009	Invasive	Likely established		CC0_1_0	NA	NA
16216	12629	1896816229	Eleutherodactylus planirostris	US	[Mamalahoa Hwy just East of Kaumoali Gulch]	Hi	20.05109	-155.39526	4	5	2009	Invasive	Likely established		CC0_1_0	NA	NA
16217	12630	1896816220	Eleutherodactylus planirostris	US	[Mamalahoa Hwy just West of Kaula Gulch]	Hi	20.0099	-155.28734	16	7	2009	Invasive	Likely established		CC0_1_0	NA	NA
16218	12631	1896816218	Eleutherodactylus planirostris	US	[Hawaii Belt Rd just East of Panaewa Forest Reserve]	Hi	19.64725	-155.04986	4	6	2009	Invasive	Likely established		CC0_1_0	NA	NA
16219	12632	1896816212	Eleutherodactylus planirostris	US	[Queen Kaahumanu Hwy between Kaiminani Dr and Makako Bay Dr]	Hi	19.72125	-156.03258	9	5	2009	Invasive	Likely established		CC0_1_0	NA	NA
16220	12633	1896816208	Eleutherodactylus planirostris	US	[Mamalahoa Hwy just South of Hamo St]	Hi	19.70823	-155.97677	8	5	2009	Invasive	Likely established		CC0_1_0	NA	NA
16221	12634	1896816198	Eleutherodactylus planirostris	US	[Kaloko Dr at Apela Pl]	Hi	19.70327	-155.96545	8	5	2009	Invasive	Likely established		CC0_1_0	NA	NA
16222	12635	1896816196	Eleutherodactylus planirostris	US	[southwest of Hilo, on Saddle Rd just East of Nolemana St]	Hi	19.68328	-155.17472	17	7	2009	Invasive	Likely established		CC0_1_0	NA	NA
16223	12636	1896816191	Eleutherodactylus planirostris	US	[Mamalahoa Hwy just North of Nani Kailua Dr]	Hi	19.6383	-155.98028	10	5	2009	Invasive	Likely established		CC0_1_0	NA	NA
16224	12637	1896816187	Eleutherodactylus planirostris	US	Botanical Garden on E Kawili St at Kilauea Ave	Hi	19.70378	-155.07256	23	6	2009	Invasive	Likely established		CC0_1_0	NA	NA
16225	12638	1896816186	Eleutherodactylus planirostris	US	Private residence near Kaloko Hills Dr and Kaloko Dr	Hi	19.69638	-155.96882	31	5	2009	Invasive	Likely established		CC0_1_0	NA	NA
16226	12639	1896816182	Eleutherodactylus planirostris	US	[Mamalahoa Hwy just South of Lawaia Rd]	Hi	19.67311	-155.96735	8	5	2009	Invasive	Likely established		CC0_1_0	NA	NA
16227	12640	1896816180	Eleutherodactylus planirostris	US	[just southwest of Hilo, at Kaumana Dr and Ikena Pl intersection]	Hi	19.70368	-155.11152	16	7	2009	Invasive	Likely established		CC0_1_0	NA	NA
16228	12641	1896816178	Eleutherodactylus planirostris	US	[Mamalahoa Hwy just North of Old Kona Village Rd]	Hi	19.74726	-155.97431	8	5	2009	Invasive	Likely established		CC0_1_0	NA	NA
16229	12642	1896816177	Eleutherodactylus planirostris	US	[Mamalahoa Hwy just south of Kaalele St]	Hi	19.72922	-155.97889	8	5	2009	Invasive	Likely established		CC0_1_0	NA	NA
16230	12643	1896816173	Eleutherodactylus planirostris	US	[Kealakaa St just North of Mamalahoa Hwy]	Hi	19.66809	-155.98195	10	5	2009	Invasive	Likely established		CC0_1_0	NA	NA
16231	12644	1896816168	Eleutherodactylus planirostris	US	Macadamia Orchard at eastern end of Macadamia Nut Rd	Hi	19.65601	-155.01348	8	6	2009	Invasive	Likely established		CC0_1_0	NA	NA
16232	12645	1896816165	Eleutherodactylus planirostris	US	[Stainback Hwy just beyond the NE edge of Waiakea Forest Reserve]	Hi	19.6441	-155.07776	21	5	2009	Invasive	Likely established		CC0_1_0	NA	NA
16233	12646	1896816164	Eleutherodactylus planirostris	US	[Mamalahoa Hwy at Old Mamalahoa Hwy just East of Ookala Graveyard Rd]	Hi	20.00977	-155.27346	3	5	2009	Invasive	Likely established		CC0_1_0	NA	NA
16234	12647	1896816162	Eleutherodactylus planirostris	US	[Mamalahoa Hwy at Kona Memorial Park]	Hi	19.64438	-155.95318	8	5	2009	Invasive	Likely established		CC0_1_0	NA	NA
16235	12648	1896816161	Eleutherodactylus planirostris	US	[Mamalahoa Hwy just North of Kuakini Hwy]	Hi	19.6167	-155.96913	10	5	2009	Invasive	Likely established		CC0_1_0	NA	NA
16236	12649	1896816158	Eleutherodactylus planirostris	US	[Stainback Hwy in the center of Waiakea Forest Reserve]	Hi	19.61142	-155.11936	6	5	2009	Invasive	Likely established		CC0_1_0	NA	NA
16237	12650	1896816157	Eleutherodactylus planirostris	US	[Stainback Hwy inside Waiakea Forest Reserve]	Hi	19.62486	-155.09998	13	7	2009	Invasive	Likely established		CC0_1_0	NA	NA
16238	12651	1896816156	Eleutherodactylus planirostris	US	Private Residence near Hiona St and Ohana Rd	Hi	19.65342	-155.959	2	6	2009	Invasive	Likely established		CC0_1_0	NA	NA
16239	12652	1896816149	Eleutherodactylus planirostris	US	[Stainback Hwy in the center of Waiakea Forest Reserve]	Hi	19.61142	-155.11936	7	6	2009	Invasive	Likely established		CC0_1_0	NA	NA
16240	12653	1896816144	Eleutherodactylus planirostris	US	[Mamalahoa Hwy about 0.5 miles North of Kamila Pl]	Hi	19.63369	-155.94891	8	5	2009	Invasive	Likely established		CC0_1_0	NA	NA
16241	12654	1896816125	Eleutherodactylus planirostris	US	Coffee Plantation on Mamalahoa Hwy just North of Hualalai Rd	Hi	19.61401	-155.94972	16	6	2009	Invasive	Likely established		CC0_1_0	NA	NA
16242	12655	1896816100	Eleutherodactylus planirostris	US	[Paradise Dr between 18th Ave and 17th Ave in Hawaiian Paradise Park]	Hi	19.57968	-154.9697	7	5	2009	Invasive	Likely established		CC0_1_0	NA	NA
16243	12656	1896816098	Eleutherodactylus planirostris	US	[Mamahaloa Hwy just North of Hualalai Rd]	Hi	19.6143	-155.9493	8	5	2009	Invasive	Likely established		CC0_1_0	NA	NA
16244	12657	1896816093	Eleutherodactylus planirostris	US	[About 1 mile up N Peck Rd, off of Volcano Rd]	Hi	19.54987	-155.13742	7	5	2009	Invasive	Likely established		CC0_1_0	NA	NA
16245	12658	1896816087	Eleutherodactylus planirostris	US	[Shower Dr at Nanialii Ave]	Hi	19.59288	-154.99927	13	7	2009	Invasive	Likely established		CC0_1_0	NA	NA
16246	12659	1896816084	Eleutherodactylus planirostris	US	[Mamalahoa Rd just North of N ALA Rd]	Hi	19.57779	-155.06437	14	7	2009	Invasive	Likely established		CC0_1_0	NA	NA
16247	12661	1896816080	Eleutherodactylus planirostris	US	Mamalahoa Hwy just North of Mokuaikaua Rd]	Hi	19.57554	-155.94382	8	5	2009	Invasive	Likely established		CC0_1_0	NA	NA
16248	12662	1896816078	Eleutherodactylus planirostris	US	[Stainback Hwy just NE of N Kulani Rd in Waiakea Forest Reserve]	Hi	19.60126	-155.13393	13	7	2009	Invasive	Likely established		CC0_1_0	NA	NA
16249	12663	1896816067	Eleutherodactylus planirostris	US	[N Peck Rd just southeast of Ihope Rd intersection]	Hi	19.56314	-155.15005	7	5	2009	Invasive	Likely established		CC0_1_0	NA	NA
16250	12664	1896816060	Eleutherodactylus planirostris	US	[Lower Napoopoo Rd just East of Kaimalu Pl]	Hi	19.46902	-155.91027	10	5	2009	Invasive	Likely established		CC0_1_0	NA	NA
16251	12665	1896816054	Eleutherodactylus planirostris	US	[Keaanu Pahoa Rd just South of Niaulani St intersection]	Hi	19.51432	-154.9637	7	5	2009	Invasive	Likely established		CC0_1_0	NA	NA
16252	12666	1896816049	Eleutherodactylus planirostris	US	[Government Beach Rd at Cinder Rd]	Hi	19.52133	-154.84133	5	5	2009	Invasive	Likely established		CC0_1_0	NA	NA
16253	12667	1896816045	Eleutherodactylus planirostris	US	[Mamalahoa Hwy about 0.25 miles South of Old Hwy]	Hi	19.47551	-155.8924	10	5	2009	Invasive	Likely established		CC0_1_0	NA	NA
16254	12668	1896816041	Eleutherodactylus planirostris	US	Amy BH Greenwell Ethnobotanical Garden	Hi	19.49079	-155.91246	17	6	2009	Invasive	Likely established		CC0_1_0	NA	NA
16255	12669	1896816040	Eleutherodactylus planirostris	US	[Kapoho Kalapana Rd just South of Ahalanui Park]	Hi	19.46398	-154.837	19	7	2009	Invasive	Likely established		CC0_1_0	NA	NA
16256	12670	1896816037	Eleutherodactylus planirostris	US	[Kapoho Kalapana Rd just South of Ahalanui Park]	Hi	19.46398	-154.837	14	7	2009	Invasive	Likely established		CC0_1_0	NA	NA
16257	12671	1896816034	Eleutherodactylus planirostris	US	[Kaimu Kapoho Rd about 1.0 mile North of Alahanui Park]	Hi	19.48201	-154.83294	5	5	2009	Invasive	Likely established		CC0_1_0	NA	NA
16258	12672	1896816033	Eleutherodactylus planirostris	US	[Mamalahoa Hwy about 1.0 mile North of Middle Keei Rd]	Hi	19.45772	-155.87984	10	5	2009	Invasive	Likely established		CC0_1_0	NA	NA
16259	12673	1896816032	Eleutherodactylus planirostris	US	[Kapoho Kalapana Rd about 1 mile South of Opihakao Dr]	Hi	19.41779	-154.88959	5	5	2009	Invasive	Likely established		CC0_1_0	NA	NA
16260	12674	1896816031	Eleutherodactylus planirostris	US	Plant nursery on Railroad Ave about 0.75 miles West of Cinder Rd	Hi	19.51789	-154.8606	4	6	2009	Invasive	Likely established		CC0_1_0	NA	NA
16261	12675	1896816028	Eleutherodactylus planirostris	US	[Kapoho Kalapana Rd just S of Lava Ln]	Hi	19.40969	-154.90354	13	7	2009	Invasive	Likely established		CC0_1_0	NA	NA
16262	12676	1896816027	Eleutherodactylus planirostris	US	[Volcano Rd just West of ALA Loop intersection]	Hi	19.57159	-155.07743	7	5	2009	Invasive	Likely established		CC0_1_0	NA	NA
16263	12677	1896816023	Eleutherodactylus planirostris	US	[Mamalahoa Hwy just South of City of Refuge Rd]	Hi	19.41473	-155.88071	10	5	2009	Invasive	Likely established		CC0_1_0	NA	NA
16264	12678	1896816021	Eleutherodactylus planirostris	US	Macadamia Orchard off Kapoho Rd between Pahoa Kalapana Rd and Tangerine Rd	Hi	19.48914	-154.93754	19	5	2009	Invasive	Likely established		CC0_1_0	NA	NA
16265	12679	1896816018	Eleutherodactylus planirostris	US	[Mamalahoa Hwy between Kiloa Rd and Kamakani St]	Hi	19.48804	-155.90873	10	5	2009	Invasive	Likely established		CC0_1_0	NA	NA
16266	12680	1896816017	Eleutherodactylus planirostris	US	[Kapoho Kalapana Rd just SW of Isaac Hale Park]	Hi	19.4555	-154.84778	14	7	2009	Invasive	Likely established		CC0_1_0	NA	NA
16267	12681	1896816004	Eleutherodactylus planirostris	US	[Kapoho Rd 1 mile South of Kapoho Crater]	Hi	19.49246	-154.86054	7	7	2009	Invasive	Likely established		CC0_1_0	NA	NA
16268	12682	1896816002	Eleutherodactylus planirostris	US	[Kapoho Kalapana Rd just W of Oliana St]	Hi	19.39624	-154.92806	6	5	2009	Invasive	Likely established		CC0_1_0	NA	NA
16269	12683	1896816000	Eleutherodactylus planirostris	US	[Kapoho Kalapana Rd at Opihakao Dr]	Hi	19.42719	-154.88007	13	7	2009	Invasive	Likely established		CC0_1_0	NA	NA
16270	12684	1896815998	Eleutherodactylus planirostris	US	[Middle Keei Rd between Rock Bottom Rd and State Hwy 160]	Hi	19.4591	-155.89432	10	5	2009	Invasive	Likely established		CC0_1_0	NA	NA
16271	12685	1896815996	Eleutherodactylus planirostris	US	[At fork of Volcano Rd and New Volcano Rd]	Hi	19.4358	-155.22292	7	5	2009	Invasive	Likely established		CC0_1_0	NA	NA
16272	12686	1896815995	Eleutherodactylus planirostris	US	[Mamalahoa Hwy just North of Hookena Beach Rd]	Hi	19.38594	-155.87822	8	7	2009	Invasive	Likely established		CC0_1_0	NA	NA
16273	12687	1896815994	Eleutherodactylus planirostris	US	[Kapoho Kalapana Rd about 0.5 miles North of Kaimu Beach Park]	Hi	19.36676	-154.95987	6	5	2009	Invasive	Likely established		CC0_1_0	NA	NA
16274	12688	1896815988	Eleutherodactylus planirostris	US	[Old Kalapana Rd at Keone Rd]	Hi	19.34578	-154.9891	13	6	2009	Invasive	Likely established		CC0_1_0	NA	NA
16275	12689	1896815986	Eleutherodactylus planirostris	US	[Milolii Rd 0.5 miles West of Mamalahoa Hwy]	Hi	19.20667	-155.87365	10	5	2009	Invasive	Likely established		CC0_1_0	NA	NA
16276	12690	1896815985	Eleutherodactylus planirostris	US	[Kapoho Kalapana Rd inside Malama-Ki Forest Reserve]	Hi	19.43795	-154.86692	14	6	2009	Invasive	Likely established		CC0_1_0	NA	NA
16277	12691	1896815982	Eleutherodactylus planirostris	US	[Mamalahoa Hwy about 0.75 miles South of Kache Rd	Hi	19.30555	-155.87352	10	5	2009	Invasive	Likely established		CC0_1_0	NA	NA
16278	12692	1896815979	Eleutherodactylus planirostris	US	[Mamalahoa Hwy about 0.75 miles South of Old Gout Rd]	Hi	19.34524	-155.87494	10	5	2009	Invasive	Likely established		CC0_1_0	NA	NA
16279	12693	1896815969	Eleutherodactylus planirostris	US	[Volcano Rd just West of Alii KOA St]	Hi	19.45095	-155.19343	7	5	2009	Invasive	Likely established		CC0_1_0	NA	NA
16280	12694	1896815967	Eleutherodactylus planirostris	US	[Mamalahoa Hwy at Old Mamalahoa Hwy]	Hi	19.19679	-155.86745	10	5	2009	Invasive	Likely established		CC0_1_0	NA	NA
16281	12695	1896815966	Eleutherodactylus planirostris	US	[Mamalahoa Hwy about 1.0 mile North of Kache Rd]	Hi	19.32821	-155.87289	10	5	2009	Invasive	Likely established		CC0_1_0	NA	NA
16282	12696	1896815930	Eleutherodactylus planirostris	US	[Mamalahoa Hwy about 0.5 miles North of Huanu Rd]	Hi	19.28855	-155.87305	10	5	2009	Invasive	Likely established		CC0_1_0	NA	NA
16283	12865	1500282617	Eleutherodactylus planirostris	US	NA	Florida	27.18188	-81.35582	18	3	2009	Invasive	Likely established		CC_BY_NC_4_0	iNaturalist	Nicholas Sly
16284	13230	1324139720	Eleutherodactylus planirostris	US	Naples, 189 Belle Isle Court	Florida	26.12123	-81.73886	18	12	2009	Invasive	Likely established		CC_BY_NC_4_0	UF	NA
16285	13231	1324139713	Eleutherodactylus planirostris	US	Naples, 177 Edgemere Way S	Florida	26.18295	-81.74385	18	12	2009	Invasive	Likely established		CC_BY_NC_4_0	UF	NA
16286	13232	1324139265	Eleutherodactylus planirostris	US	Bonita Springs, 22110 Reserve Estates Drive	Florida	26.31879	-81.73276	22	12	2009	Invasive	Likely established		CC_BY_NC_4_0	UF	NA
16287	13233	1324139260	Eleutherodactylus planirostris	US	Bonita Springs, 22110 Reserve Estates Drive	Florida	26.31879	-81.73276	22	12	2009	Invasive	Likely established		CC_BY_NC_4_0	UF	NA
16288	13235	1324139253	Eleutherodactylus planirostris	US	Naples, 4540 Gordon Drive	Florida	26.09561	-81.80084	11	12	2009	Invasive	Likely established		CC_BY_NC_4_0	UF	NA
16289	13236	1324139234	Eleutherodactylus planirostris	US	Bonita Springs, 22110 Reserve Estates Drive	Florida	26.31879	-81.73276	22	12	2009	Invasive	Likely established		CC_BY_NC_4_0	UF	NA
16290	13237	1324139232	Eleutherodactylus planirostris	US	Bonita Springs, 3381 Oak Hammock Court	Florida	26.36477	-81.81172	21	12	2009	Invasive	Likely established		CC_BY_NC_4_0	UF	NA
16291	13238	1324139231	Eleutherodactylus planirostris	US	Bonita Springs, 22110 Reserve Estates Drive	Florida	26.31879	-81.73276	22	12	2009	Invasive	Likely established		CC_BY_NC_4_0	UF	NA
16292	13239	1324139228	Eleutherodactylus planirostris	US	Bonita Springs, 3381 Oak Hammock Court	Florida	26.36477	-81.81172	21	12	2009	Invasive	Likely established		CC_BY_NC_4_0	UF	NA
16293	13240	1324138828	Eleutherodactylus planirostris	US	Chaires, Road to the Lake Road & David & Sibbie Lane, 0.08 mi W	Florida	30.4344	-84.13726	17	11	2009	Invasive	Likely established		CC_BY_NC_4_0	UF	NA
16294	14875	1265232493	Eleutherodactylus planirostris	US	NA	Hawaii	NA	NA	NA	NA	2009	Invasive	Likely established		CC0_1_0	BISON	Kauai Invasive Species Council
16295	14876	1265230472	Eleutherodactylus planirostris	US	NA	Hawaii	22.21659	-159.46762	NA	NA	2009	Invasive	Likely established		CC0_1_0	BISON	Kauai Invasive Species Council
16296	15268	1039484139	Eleutherodactylus planirostris	US	Vero Beach. 21st St & 32nd Ave	Florida	27.6403	-80.418166	15	10	2009	Invasive	Likely established		CC0_1_0	YPM	Yale Peabody Museum
16297	15270	1039483655	Eleutherodactylus planirostris	US	Vero Beach. 21st St & 32nd Ave	Florida	27.6403	-80.418166	18	10	2009	Invasive	Likely established		CC0_1_0	YPM	Yale Peabody Museum
16298	15272	1039483042	Eleutherodactylus planirostris	US	Vero Beach. 21st St & 32nd Ave	Florida	27.6403	-80.418166	15	10	2009	Invasive	Likely established		CC0_1_0	YPM	Yale Peabody Museum
16299	15292	1039473813	Eleutherodactylus planirostris	US	Vero Beach. 21st St & 32nd Ave	Florida	27.6403	-80.418166	18	10	2009	Invasive	Likely established		CC0_1_0	YPM	Yale Peabody Museum
16300	15302	1039470434	Eleutherodactylus planirostris	US	Vero Beach. 21st St & 32nd Ave	Florida	27.6403	-80.418166	15	10	2009	Invasive	Likely established		CC0_1_0	YPM	Yale Peabody Museum
16301	15316	1039465347	Eleutherodactylus planirostris	US	Vero Beach. 21st St & 32nd Ave	Florida	27.6403	-80.418166	18	10	2009	Invasive	Likely established		CC0_1_0	YPM	Yale Peabody Museum
16302	15327	1039461952	Eleutherodactylus planirostris	US	Vero Beach. 21st St & 32nd Ave	Florida	27.6403	-80.418166	18	10	2009	Invasive	Likely established		CC0_1_0	YPM	Yale Peabody Museum
16303	18157	2580243217	Eleutherodactylus johnstonei	LC	NA	Gros Islet	14.003181	-60.886587	7	12	2009	Invasive	Uncertain		CC_BY_4_0	iNaturalist	Edward Bell
16304	18160	2580220144	Eleutherodactylus johnstonei	VC	NA	Saint George	13.132075	-61.199664	16	10	2009	Invasive	Uncertain		CC_BY_4_0	iNaturalist	Randy
16305	18579	2397464627	Eleutherodactylus johnstonei	LC	NA	Gros Islet	14.102427	-60.946827	24	8	2009	Invasive	Uncertain		CC_BY_NC_4_0	iNaturalist	Steven Auletta
16306	20558	1062299949	Eleutherodactylus johnstonei	CO	Barrio Lagos del Cacique, Parque de Las Orquídeas	Santander	7.100139	-73.093827	NA	NA	2009	Invasive	Likely established		CC0_1_0	Universidad Industrial de Santander (UIS)	NA
16307	20559	1062299931	Eleutherodactylus johnstonei	CO	Barrio Lagos del Cacique, Parque de Las Orquídeas	Santander	7.100139	-73.093827	NA	NA	2009	Invasive	Likely established		CC0_1_0	Universidad Industrial de Santander (UIS)	NA
16308	20560	1062299926	Eleutherodactylus johnstonei	CO	Barrio Lagos del Cacique, Parque de Las Orquídeas	Santander	7.100139	-73.093827	NA	NA	2009	Invasive	Likely established		CC0_1_0	Universidad Industrial de Santander (UIS)	NA
16309	20561	1062299925	Eleutherodactylus johnstonei	CO	Barrio Lagos del Cacique, Parque de Las Orquídeas	Santander	7.100139	-73.093827	NA	NA	2009	Invasive	Likely established		CC0_1_0	Universidad Industrial de Santander (UIS)	NA
16310	20562	1062299924	Eleutherodactylus johnstonei	CO	Barrio Lagos del Cacique, Parque de Las Orquídeas	Santander	7.100139	-73.093827	NA	NA	2009	Invasive	Likely established		CC0_1_0	Universidad Industrial de Santander (UIS)	NA
16311	20563	1062299923	Eleutherodactylus johnstonei	CO	Barrio Lagos del Cacique, Parque de Las Orquídeas	Santander	7.100139	-73.093827	NA	NA	2009	Invasive	Likely established		CC0_1_0	Universidad Industrial de Santander (UIS)	NA
16312	20564	1062299919	Eleutherodactylus johnstonei	CO	Barrio Lagos del Cacique, Parque de Las Orquídeas	Santander	7.100139	-73.093827	NA	NA	2009	Invasive	Likely established		CC0_1_0	Universidad Industrial de Santander (UIS)	NA
16313	20565	1062299914	Eleutherodactylus johnstonei	CO	Barrio Lagos del Cacique, Parque de Las Orquídeas	Santander	7.100139	-73.093827	NA	NA	2009	Invasive	Likely established		CC0_1_0	Universidad Industrial de Santander (UIS)	NA
16314	20566	1062299912	Eleutherodactylus johnstonei	CO	Barrio Lagos del Cacique, Parque de Las Orquídeas	Santander	7.100139	-73.093827	NA	NA	2009	Invasive	Likely established		CC0_1_0	Universidad Industrial de Santander (UIS)	NA
16315	20567	1062299911	Eleutherodactylus johnstonei	CO	Barrio Lagos del Cacique, Parque de Las Orquídeas	Santander	7.100139	-73.093827	NA	NA	2009	Invasive	Likely established		CC0_1_0	Universidad Industrial de Santander (UIS)	NA
16316	20568	1062299909	Eleutherodactylus johnstonei	CO	Barrio Lagos del Cacique, Parque de Las Orquídeas	Santander	7.100139	-73.093827	NA	NA	2009	Invasive	Likely established		CC0_1_0	Universidad Industrial de Santander (UIS)	NA
16317	20569	1062299904	Eleutherodactylus johnstonei	CO	Barrio Lagos del Cacique, Parque de Las Orquídeas	Santander	7.100139	-73.093827	NA	NA	2009	Invasive	Likely established		CC0_1_0	Universidad Industrial de Santander (UIS)	NA
16318	20570	1062299902	Eleutherodactylus johnstonei	CO	Barrio Lagos del Cacique, Parque de Las Orquídeas	Santander	7.100139	-73.093827	NA	NA	2009	Invasive	Likely established		CC0_1_0	Universidad Industrial de Santander (UIS)	NA
16319	20571	1062299901	Eleutherodactylus johnstonei	CO	Barrio Lagos del Cacique, Parque de Las Orquídeas	Santander	7.100139	-73.093827	NA	NA	2009	Invasive	Likely established		CC0_1_0	Universidad Industrial de Santander (UIS)	NA
16320	20572	1062299899	Eleutherodactylus johnstonei	CO	Barrio Lagos del Cacique, Parque de Las Orquídeas	Santander	7.100139	-73.093827	NA	NA	2009	Invasive	Likely established		CC0_1_0	Universidad Industrial de Santander (UIS)	NA
16321	20573	1062299898	Eleutherodactylus johnstonei	CO	Barrio Lagos del Cacique, Parque de Las Orquídeas	Santander	7.100139	-73.093827	NA	NA	2009	Invasive	Likely established		CC0_1_0	Universidad Industrial de Santander (UIS)	NA
16322	20574	1062299895	Eleutherodactylus johnstonei	CO	Barrio Lagos del Cacique, Parque de Las Orquídeas	Santander	7.100139	-73.093827	NA	NA	2009	Invasive	Likely established		CC0_1_0	Universidad Industrial de Santander (UIS)	NA
16323	20575	1062299894	Eleutherodactylus johnstonei	CO	Barrio Lagos del Cacique, Parque de Las Orquídeas	Santander	7.100139	-73.093827	NA	NA	2009	Invasive	Likely established		CC0_1_0	Universidad Industrial de Santander (UIS)	NA
16324	20576	1062299893	Eleutherodactylus johnstonei	CO	Barrio Lagos del Cacique, Parque de Las Orquídeas	Santander	7.100139	-73.093827	NA	NA	2009	Invasive	Likely established		CC0_1_0	Universidad Industrial de Santander (UIS)	NA
16325	20577	1062299892	Eleutherodactylus johnstonei	CO	Barrio Lagos del Cacique, Parque de Las Orquídeas	Santander	7.100139	-73.093827	NA	NA	2009	Invasive	Likely established		CC0_1_0	Universidad Industrial de Santander (UIS)	NA
16326	20578	1062299891	Eleutherodactylus johnstonei	CO	Barrio Lagos del Cacique, Parque de Las Orquídeas	Santander	7.100139	-73.093827	NA	NA	2009	Invasive	Likely established		CC0_1_0	Universidad Industrial de Santander (UIS)	NA
16327	20579	1062299889	Eleutherodactylus johnstonei	CO	Barrio Lagos del Cacique, Parque de Las Orquídeas	Santander	7.100139	-73.093827	NA	NA	2009	Invasive	Likely established		CC0_1_0	Universidad Industrial de Santander (UIS)	NA
16328	20580	1062299887	Eleutherodactylus johnstonei	CO	Barrio Lagos del Cacique, Parque de Las Orquídeas	Santander	7.100139	-73.093827	NA	NA	2009	Invasive	Likely established		CC0_1_0	Universidad Industrial de Santander (UIS)	NA
16329	20581	1062299886	Eleutherodactylus johnstonei	CO	Barrio Lagos del Cacique, Parque de Las Orquídeas	Santander	7.100139	-73.093827	NA	NA	2009	Invasive	Likely established		CC0_1_0	Universidad Industrial de Santander (UIS)	NA
16330	20582	1062299883	Eleutherodactylus johnstonei	CO	Barrio Lagos del Cacique, Parque de Las Orquídeas	Santander	7.100139	-73.093827	NA	NA	2009	Invasive	Likely established		CC0_1_0	Universidad Industrial de Santander (UIS)	NA
16331	20583	1062299882	Eleutherodactylus johnstonei	CO	Barrio Lagos del Cacique, Parque de Las Orquídeas	Santander	7.100139	-73.093827	NA	NA	2009	Invasive	Likely established		CC0_1_0	Universidad Industrial de Santander (UIS)	NA
16332	20584	1062299881	Eleutherodactylus johnstonei	CO	Barrio Lagos del Cacique, Parque de Las Orquídeas	Santander	7.100139	-73.093827	NA	NA	2009	Invasive	Likely established		CC0_1_0	Universidad Industrial de Santander (UIS)	NA
16333	20585	1062299880	Eleutherodactylus johnstonei	CO	Barrio Lagos del Cacique, Parque de Las Orquídeas	Santander	7.100139	-73.093827	NA	NA	2009	Invasive	Likely established		CC0_1_0	Universidad Industrial de Santander (UIS)	NA
16334	20586	1062299879	Eleutherodactylus johnstonei	CO	Barrio Lagos del Cacique, Parque de Las Orquídeas	Santander	7.100139	-73.093827	NA	NA	2009	Invasive	Likely established		CC0_1_0	Universidad Industrial de Santander (UIS)	NA
16335	20587	1062299878	Eleutherodactylus johnstonei	CO	Barrio Lagos del Cacique, Parque de Las Orquídeas	Santander	7.100139	-73.093827	NA	NA	2009	Invasive	Likely established		CC0_1_0	Universidad Industrial de Santander (UIS)	NA
16336	20588	1062299875	Eleutherodactylus johnstonei	CO	Barrio Lagos del Cacique, Parque de Las Orquídeas	Santander	7.100139	-73.093827	NA	NA	2009	Invasive	Likely established		CC0_1_0	Universidad Industrial de Santander (UIS)	NA
16337	20589	1062299873	Eleutherodactylus johnstonei	CO	Barrio Lagos del Cacique, Parque de Las Orquídeas	Santander	7.100139	-73.093827	NA	NA	2009	Invasive	Likely established		CC0_1_0	Universidad Industrial de Santander (UIS)	NA
16338	20590	1062299872	Eleutherodactylus johnstonei	CO	Barrio Lagos del Cacique, Parque de Las Orquídeas	Santander	7.100139	-73.093827	NA	NA	2009	Invasive	Likely established		CC0_1_0	Universidad Industrial de Santander (UIS)	NA
16339	20591	1062299871	Eleutherodactylus johnstonei	CO	Barrio Lagos del Cacique, Parque de Las Orquídeas	Santander	7.100139	-73.093827	NA	NA	2009	Invasive	Likely established		CC0_1_0	Universidad Industrial de Santander (UIS)	NA
16340	20592	1062299870	Eleutherodactylus johnstonei	CO	Barrio Lagos del Cacique, Parque de Las Orquídeas	Santander	7.101867	-73.093746	NA	NA	2009	Invasive	Likely established		CC0_1_0	Universidad Industrial de Santander (UIS)	NA
16341	20593	1062299869	Eleutherodactylus johnstonei	CO	Barrio Lagos del Cacique, Parque de Las Orquídeas	Santander	7.100139	-73.093827	NA	NA	2009	Invasive	Likely established		CC0_1_0	Universidad Industrial de Santander (UIS)	NA
16342	20594	1062299867	Eleutherodactylus johnstonei	CO	Barrio Lagos del Cacique, Parque de Las Orquídeas	Santander	7.100139	-73.093827	NA	NA	2009	Invasive	Likely established		CC0_1_0	Universidad Industrial de Santander (UIS)	NA
16343	20595	1062299866	Eleutherodactylus johnstonei	CO	Barrio Lagos del Cacique, Parque de Las Orquídeas	Santander	7.100139	-73.093827	NA	NA	2009	Invasive	Likely established		CC0_1_0	Universidad Industrial de Santander (UIS)	NA
16344	20596	1062299865	Eleutherodactylus johnstonei	CO	Barrio Lagos del Cacique, Parque de Las Orquídeas	Santander	7.100139	-73.093827	NA	NA	2009	Invasive	Likely established		CC0_1_0	Universidad Industrial de Santander (UIS)	NA
16345	20597	1062299864	Eleutherodactylus johnstonei	CO	Barrio Lagos del Cacique, Parque de Las Orquídeas	Santander	7.101867	-73.093746	NA	NA	2009	Invasive	Likely established		CC0_1_0	Universidad Industrial de Santander (UIS)	NA
16346	20598	1062299863	Eleutherodactylus johnstonei	CO	Barrio Lagos del Cacique, Parque de Las Orquídeas	Santander	7.100139	-73.093827	NA	NA	2009	Invasive	Likely established		CC0_1_0	Universidad Industrial de Santander (UIS)	NA
16347	20599	1062299862	Eleutherodactylus johnstonei	CO	Barrio Lagos del Cacique, Parque de Las Orquídeas	Santander	7.100139	-73.093827	NA	NA	2009	Invasive	Likely established		CC0_1_0	Universidad Industrial de Santander (UIS)	NA
16348	20600	1062299861	Eleutherodactylus johnstonei	CO	Barrio Lagos del Cacique, Parque de Las Orquídeas	Santander	7.100139	-73.093827	NA	NA	2009	Invasive	Likely established		CC0_1_0	Universidad Industrial de Santander (UIS)	NA
16349	20601	1062299860	Eleutherodactylus johnstonei	CO	Barrio Lagos del Cacique, Parque de Las Orquídeas	Santander	7.100139	-73.093827	NA	NA	2009	Invasive	Likely established		CC0_1_0	Universidad Industrial de Santander (UIS)	NA
16350	20602	1062299859	Eleutherodactylus johnstonei	CO	Barrio Lagos del Cacique, Parque de Las Orquídeas	Santander	7.100139	-73.093827	NA	NA	2009	Invasive	Likely established		CC0_1_0	Universidad Industrial de Santander (UIS)	NA
16351	20603	1062299858	Eleutherodactylus johnstonei	CO	Barrio Lagos del Cacique, Parque de Las Orquídeas	Santander	7.100139	-73.093827	NA	NA	2009	Invasive	Likely established		CC0_1_0	Universidad Industrial de Santander (UIS)	NA
16352	20604	1062299857	Eleutherodactylus johnstonei	CO	Barrio Lagos del Cacique, Parque de Las Orquídeas	Santander	7.100139	-73.093827	NA	NA	2009	Invasive	Likely established		CC0_1_0	Universidad Industrial de Santander (UIS)	NA
16353	20605	1062299856	Eleutherodactylus johnstonei	CO	Barrio Lagos del Cacique, Parque de Las Orquídeas	Santander	7.101867	-73.093746	NA	NA	2009	Invasive	Likely established		CC0_1_0	Universidad Industrial de Santander (UIS)	NA
16354	20606	1062299855	Eleutherodactylus johnstonei	CO	Barrio Lagos del Cacique, Parque de Las Orquídeas	Santander	7.101867	-73.093746	NA	NA	2009	Invasive	Likely established		CC0_1_0	Universidad Industrial de Santander (UIS)	NA
16355	20607	1062299854	Eleutherodactylus johnstonei	CO	Barrio Lagos del Cacique, Parque de Las Orquídeas	Santander	7.100139	-73.093827	NA	NA	2009	Invasive	Likely established		CC0_1_0	Universidad Industrial de Santander (UIS)	NA
16356	20608	1062299853	Eleutherodactylus johnstonei	CO	Barrio Lagos del Cacique, Parque de Las Orquídeas	Santander	7.100139	-73.093827	NA	NA	2009	Invasive	Likely established		CC0_1_0	Universidad Industrial de Santander (UIS)	NA
16357	20609	1062299852	Eleutherodactylus johnstonei	CO	Barrio Lagos del Cacique, Parque de Las Orquídeas	Santander	7.100139	-73.093827	NA	NA	2009	Invasive	Likely established		CC0_1_0	Universidad Industrial de Santander (UIS)	NA
16358	20610	1062299851	Eleutherodactylus johnstonei	CO	Barrio Lagos del Cacique, Parque de Las Orquídeas	Santander	7.100139	-73.093827	NA	NA	2009	Invasive	Likely established		CC0_1_0	Universidad Industrial de Santander (UIS)	NA
16359	20611	1062299849	Eleutherodactylus johnstonei	CO	Barrio Lagos del Cacique, Parque de Las Orquídeas	Santander	7.100139	-73.093827	NA	NA	2009	Invasive	Likely established		CC0_1_0	Universidad Industrial de Santander (UIS)	NA
16360	20612	1062299848	Eleutherodactylus johnstonei	CO	Barrio Lagos del Cacique, Parque de Las Orquídeas	Santander	7.100139	-73.093827	NA	NA	2009	Invasive	Likely established		CC0_1_0	Universidad Industrial de Santander (UIS)	NA
16361	20613	1062299846	Eleutherodactylus johnstonei	CO	Barrio Lagos del Cacique, Parque de Las Orquídeas	Santander	7.100139	-73.093827	NA	NA	2009	Invasive	Likely established		CC0_1_0	Universidad Industrial de Santander (UIS)	NA
16362	20614	1062299845	Eleutherodactylus johnstonei	CO	Barrio Lagos del Cacique, Parque de Las Orquídeas	Santander	7.100139	-73.093827	NA	NA	2009	Invasive	Likely established		CC0_1_0	Universidad Industrial de Santander (UIS)	NA
16363	20615	1062299843	Eleutherodactylus johnstonei	CO	Barrio Lagos del Cacique, Parque de Las Orquídeas	Santander	7.100139	-73.093827	NA	NA	2009	Invasive	Likely established		CC0_1_0	Universidad Industrial de Santander (UIS)	NA
16364	20616	1062299842	Eleutherodactylus johnstonei	CO	Barrio Lagos del Cacique, Parque de Las Orquídeas	Santander	7.100139	-73.093827	NA	NA	2009	Invasive	Likely established		CC0_1_0	Universidad Industrial de Santander (UIS)	NA
16365	20617	1062299840	Eleutherodactylus johnstonei	CO	Barrio Lagos del Cacique, Parque de Las Orquídeas	Santander	7.101867	-73.093746	NA	NA	2009	Invasive	Likely established		CC0_1_0	Universidad Industrial de Santander (UIS)	NA
16366	20618	1062299839	Eleutherodactylus johnstonei	CO	Barrio Lagos del Cacique, Parque de Las Orquídeas	Santander	7.101867	-73.093746	NA	NA	2009	Invasive	Likely established		CC0_1_0	Universidad Industrial de Santander (UIS)	NA
16367	20619	1062299838	Eleutherodactylus johnstonei	CO	Barrio Lagos del Cacique, Parque de Las Orquídeas	Santander	7.102512	-73.093872	NA	NA	2009	Invasive	Likely established		CC0_1_0	Universidad Industrial de Santander (UIS)	NA
16368	20620	1062299837	Eleutherodactylus johnstonei	CO	Barrio Lagos del Cacique, Parque de Las Orquídeas	Santander	7.100139	-73.093827	NA	NA	2009	Invasive	Likely established		CC0_1_0	Universidad Industrial de Santander (UIS)	NA
16369	20621	1062299835	Eleutherodactylus johnstonei	CO	Barrio Lagos del Cacique, Parque de Las Orquídeas	Santander	7.100139	-73.093827	NA	NA	2009	Invasive	Likely established		CC0_1_0	Universidad Industrial de Santander (UIS)	NA
16370	20622	1062299834	Eleutherodactylus johnstonei	CO	Barrio Lagos del Cacique, Parque de Las Orquídeas	Santander	7.101867	-73.093746	NA	NA	2009	Invasive	Likely established		CC0_1_0	Universidad Industrial de Santander (UIS)	NA
16371	20623	1062299832	Eleutherodactylus johnstonei	CO	Barrio Lagos del Cacique, Parque de Las Orquídeas	Santander	7.101867	-73.093746	NA	NA	2009	Invasive	Likely established		CC0_1_0	Universidad Industrial de Santander (UIS)	NA
16372	20624	1062299829	Eleutherodactylus johnstonei	CO	Barrio Lagos del Cacique, Parque de Las Orquídeas	Santander	7.100139	-73.093827	NA	NA	2009	Invasive	Likely established		CC0_1_0	Universidad Industrial de Santander (UIS)	NA
16373	20625	1062299828	Eleutherodactylus johnstonei	CO	Barrio Lagos del Cacique, Parque de Las Orquídeas	Santander	7.100139	-73.093827	NA	NA	2009	Invasive	Likely established		CC0_1_0	Universidad Industrial de Santander (UIS)	NA
16374	20626	1062299827	Eleutherodactylus johnstonei	CO	Barrio Lagos del Cacique, Parque de Las Orquídeas	Santander	7.100139	-73.093827	NA	NA	2009	Invasive	Likely established		CC0_1_0	Universidad Industrial de Santander (UIS)	NA
16375	20627	1062299826	Eleutherodactylus johnstonei	CO	Barrio Lagos del Cacique, Parque de Las Orquídeas	Santander	7.101867	-73.093746	NA	NA	2009	Invasive	Likely established		CC0_1_0	Universidad Industrial de Santander (UIS)	NA
16376	20628	1062299825	Eleutherodactylus johnstonei	CO	Barrio Lagos del Cacique, Parque de Las Orquídeas	Santander	7.101867	-73.093746	NA	NA	2009	Invasive	Likely established		CC0_1_0	Universidad Industrial de Santander (UIS)	NA
16377	20629	1062299823	Eleutherodactylus johnstonei	CO	Barrio Lagos del Cacique, Parque de Las Orquídeas	Santander	7.101867	-73.093746	NA	NA	2009	Invasive	Likely established		CC0_1_0	Universidad Industrial de Santander (UIS)	NA
16378	20630	1062299822	Eleutherodactylus johnstonei	CO	Barrio Lagos del Cacique, Parque de Las Orquídeas	Santander	7.101867	-73.093746	NA	NA	2009	Invasive	Likely established		CC0_1_0	Universidad Industrial de Santander (UIS)	NA
16379	20631	1062299821	Eleutherodactylus johnstonei	CO	Barrio Lagos del Cacique, Parque de Las Orquídeas	Santander	7.101867	-73.093746	NA	NA	2009	Invasive	Likely established		CC0_1_0	Universidad Industrial de Santander (UIS)	NA
16380	20632	1062299819	Eleutherodactylus johnstonei	CO	Barrio Lagos del Cacique, Parque de Las Orquídeas	Santander	7.100139	-73.093827	NA	NA	2009	Invasive	Likely established		CC0_1_0	Universidad Industrial de Santander (UIS)	NA
16381	20633	1062299818	Eleutherodactylus johnstonei	CO	Barrio Lagos del Cacique, Parque de Las Orquídeas	Santander	7.101867	-73.093746	NA	NA	2009	Invasive	Likely established		CC0_1_0	Universidad Industrial de Santander (UIS)	NA
16382	20634	1062299817	Eleutherodactylus johnstonei	CO	Barrio Lagos del Cacique, Parque de Las Orquídeas	Santander	7.101867	-73.093746	NA	NA	2009	Invasive	Likely established		CC0_1_0	Universidad Industrial de Santander (UIS)	NA
16383	20635	1062299815	Eleutherodactylus johnstonei	CO	Barrio Lagos del Cacique, Parque de Las Orquídeas	Santander	7.101867	-73.093746	NA	NA	2009	Invasive	Likely established		CC0_1_0	Universidad Industrial de Santander (UIS)	NA
16384	20636	1062299814	Eleutherodactylus johnstonei	CO	Barrio Lagos del Cacique, Parque de Las Orquídeas	Santander	7.101867	-73.093746	NA	NA	2009	Invasive	Likely established		CC0_1_0	Universidad Industrial de Santander (UIS)	NA
16385	20637	1062299813	Eleutherodactylus johnstonei	CO	Barrio Lagos del Cacique, Parque de Las Orquídeas	Santander	7.101867	-73.093746	NA	NA	2009	Invasive	Likely established		CC0_1_0	Universidad Industrial de Santander (UIS)	NA
16386	20638	1062299812	Eleutherodactylus johnstonei	CO	Barrio Lagos del Cacique, Parque de Las Orquídeas	Santander	7.102512	-73.093872	NA	NA	2009	Invasive	Likely established		CC0_1_0	Universidad Industrial de Santander (UIS)	NA
16387	20639	1062299810	Eleutherodactylus johnstonei	CO	Barrio Lagos del Cacique, Parque de Las Orquídeas	Santander	7.102512	-73.093872	NA	NA	2009	Invasive	Likely established		CC0_1_0	Universidad Industrial de Santander (UIS)	NA
16388	20640	1062299807	Eleutherodactylus johnstonei	CO	Barrio Lagos del Cacique, Parque de Las Orquídeas	Santander	7.102512	-73.093872	NA	NA	2009	Invasive	Likely established		CC0_1_0	Universidad Industrial de Santander (UIS)	NA
16389	20641	1062299806	Eleutherodactylus johnstonei	CO	Barrio Lagos del Cacique, Parque de Las Orquídeas	Santander	7.101867	-73.093746	NA	NA	2009	Invasive	Likely established		CC0_1_0	Universidad Industrial de Santander (UIS)	NA
16390	20642	1062299805	Eleutherodactylus johnstonei	CO	Barrio Lagos del Cacique, Parque de Las Orquídeas	Santander	7.102512	-73.093872	NA	NA	2009	Invasive	Likely established		CC0_1_0	Universidad Industrial de Santander (UIS)	NA
16391	20643	1062299804	Eleutherodactylus johnstonei	CO	Barrio Lagos del Cacique, Parque de Las Orquídeas	Santander	7.102512	-73.093872	NA	NA	2009	Invasive	Likely established		CC0_1_0	Universidad Industrial de Santander (UIS)	NA
16392	20644	1062299803	Eleutherodactylus johnstonei	CO	Barrio Lagos del Cacique, Parque de Las Orquídeas	Santander	7.101867	-73.093746	NA	NA	2009	Invasive	Likely established		CC0_1_0	Universidad Industrial de Santander (UIS)	NA
16393	20645	1062299802	Eleutherodactylus johnstonei	CO	Barrio Lagos del Cacique, Parque de Las Orquídeas	Santander	7.101867	-73.093746	NA	NA	2009	Invasive	Likely established		CC0_1_0	Universidad Industrial de Santander (UIS)	NA
16394	20646	1062299801	Eleutherodactylus johnstonei	CO	Barrio Lagos del Cacique, Parque de Las Orquídeas	Santander	7.102512	-73.093872	NA	NA	2009	Invasive	Likely established		CC0_1_0	Universidad Industrial de Santander (UIS)	NA
16395	20647	1062299800	Eleutherodactylus johnstonei	CO	Barrio Lagos del Cacique, Parque de Las Orquídeas	Santander	7.101867	-73.093746	NA	NA	2009	Invasive	Likely established		CC0_1_0	Universidad Industrial de Santander (UIS)	NA
16396	20648	1062299799	Eleutherodactylus johnstonei	CO	Barrio Lagos del Cacique, Parque de Las Orquídeas	Santander	7.101867	-73.093746	NA	NA	2009	Invasive	Likely established		CC0_1_0	Universidad Industrial de Santander (UIS)	NA
16397	20649	1062299798	Eleutherodactylus johnstonei	CO	Barrio Lagos del Cacique, Parque de Las Orquídeas	Santander	7.102512	-73.093872	NA	NA	2009	Invasive	Likely established		CC0_1_0	Universidad Industrial de Santander (UIS)	NA
16398	20650	1062299796	Eleutherodactylus johnstonei	CO	Barrio Lagos del Cacique, Parque de Las Orquídeas	Santander	7.101867	-73.093746	NA	NA	2009	Invasive	Likely established		CC0_1_0	Universidad Industrial de Santander (UIS)	NA
16399	20651	1062299795	Eleutherodactylus johnstonei	CO	Barrio Lagos del Cacique, Parque de Las Orquídeas	Santander	7.102512	-73.093872	NA	NA	2009	Invasive	Likely established		CC0_1_0	Universidad Industrial de Santander (UIS)	NA
16400	20652	1062299794	Eleutherodactylus johnstonei	CO	Barrio Lagos del Cacique, Parque de Las Orquídeas	Santander	7.101867	-73.093746	NA	NA	2009	Invasive	Likely established		CC0_1_0	Universidad Industrial de Santander (UIS)	NA
16401	20653	1062299793	Eleutherodactylus johnstonei	CO	Barrio Lagos del Cacique, Parque de Las Orquídeas	Santander	7.101867	-73.093746	NA	NA	2009	Invasive	Likely established		CC0_1_0	Universidad Industrial de Santander (UIS)	NA
16402	20654	1062299792	Eleutherodactylus johnstonei	CO	Barrio Lagos del Cacique, Parque de Las Orquídeas	Santander	7.101867	-73.093746	NA	NA	2009	Invasive	Likely established		CC0_1_0	Universidad Industrial de Santander (UIS)	NA
16403	20655	1062299791	Eleutherodactylus johnstonei	CO	Barrio Lagos del Cacique, Parque de Las Orquídeas	Santander	7.102512	-73.093872	NA	NA	2009	Invasive	Likely established		CC0_1_0	Universidad Industrial de Santander (UIS)	NA
16404	20656	1062299790	Eleutherodactylus johnstonei	CO	Barrio Lagos del Cacique, Parque de Las Orquídeas	Santander	7.102512	-73.093872	NA	NA	2009	Invasive	Likely established		CC0_1_0	Universidad Industrial de Santander (UIS)	NA
16405	20657	1062299789	Eleutherodactylus johnstonei	CO	Barrio Lagos del Cacique, Parque de Las Orquídeas	Santander	7.102512	-73.093872	NA	NA	2009	Invasive	Likely established		CC0_1_0	Universidad Industrial de Santander (UIS)	NA
16406	20658	1062299788	Eleutherodactylus johnstonei	CO	Barrio Lagos del Cacique, Parque de Las Orquídeas	Santander	7.102512	-73.093872	NA	NA	2009	Invasive	Likely established		CC0_1_0	Universidad Industrial de Santander (UIS)	NA
16407	20659	1062299787	Eleutherodactylus johnstonei	CO	Barrio Lagos del Cacique, Parque de Las Orquídeas	Santander	7.102512	-73.093872	NA	NA	2009	Invasive	Likely established		CC0_1_0	Universidad Industrial de Santander (UIS)	NA
16408	20660	1062299786	Eleutherodactylus johnstonei	CO	Barrio Lagos del Cacique, Parque de Las Orquídeas	Santander	7.102512	-73.093872	NA	NA	2009	Invasive	Likely established		CC0_1_0	Universidad Industrial de Santander (UIS)	NA
16409	20661	1062299785	Eleutherodactylus johnstonei	CO	Barrio Lagos del Cacique, Parque de Las Orquídeas	Santander	7.102512	-73.093872	NA	NA	2009	Invasive	Likely established		CC0_1_0	Universidad Industrial de Santander (UIS)	NA
16410	20662	1062299783	Eleutherodactylus johnstonei	CO	Barrio Lagos del Cacique, Parque de Las Orquídeas	Santander	7.102512	-73.093872	NA	NA	2009	Invasive	Likely established		CC0_1_0	Universidad Industrial de Santander (UIS)	NA
16411	20663	1062299782	Eleutherodactylus johnstonei	CO	Barrio Lagos del Cacique, Parque de Las Orquídeas	Santander	7.102512	-73.093872	NA	NA	2009	Invasive	Likely established		CC0_1_0	Universidad Industrial de Santander (UIS)	NA
16412	20664	1062299781	Eleutherodactylus johnstonei	CO	Barrio Lagos del Cacique, Parque de Las Orquídeas	Santander	7.101867	-73.093746	NA	NA	2009	Invasive	Likely established		CC0_1_0	Universidad Industrial de Santander (UIS)	NA
16413	20665	1062299779	Eleutherodactylus johnstonei	CO	Barrio Lagos del Cacique, Parque de Las Orquídeas	Santander	7.102512	-73.093872	NA	NA	2009	Invasive	Likely established		CC0_1_0	Universidad Industrial de Santander (UIS)	NA
16414	20666	1062299778	Eleutherodactylus johnstonei	CO	Barrio Lagos del Cacique, Parque de Las Orquídeas	Santander	7.102512	-73.093872	NA	NA	2009	Invasive	Likely established		CC0_1_0	Universidad Industrial de Santander (UIS)	NA
16415	20667	1062299777	Eleutherodactylus johnstonei	CO	Barrio Lagos del Cacique, Parque de Las Orquídeas	Santander	7.101867	-73.093746	NA	NA	2009	Invasive	Likely established		CC0_1_0	Universidad Industrial de Santander (UIS)	NA
16416	20668	1062299776	Eleutherodactylus johnstonei	CO	Barrio Lagos del Cacique, Parque de Las Orquídeas	Santander	7.102512	-73.093872	NA	NA	2009	Invasive	Likely established		CC0_1_0	Universidad Industrial de Santander (UIS)	NA
16417	20669	1062299774	Eleutherodactylus johnstonei	CO	Barrio Lagos del Cacique, Parque de Las Orquídeas	Santander	7.102512	-73.093872	NA	NA	2009	Invasive	Likely established		CC0_1_0	Universidad Industrial de Santander (UIS)	NA
16418	20670	1062299773	Eleutherodactylus johnstonei	CO	Barrio Lagos del Cacique, Parque de Las Orquídeas	Santander	7.102512	-73.093872	NA	NA	2009	Invasive	Likely established		CC0_1_0	Universidad Industrial de Santander (UIS)	NA
16419	20671	1062299772	Eleutherodactylus johnstonei	CO	Barrio Lagos del Cacique, Parque de Las Orquídeas	Santander	7.102512	-73.093872	NA	NA	2009	Invasive	Likely established		CC0_1_0	Universidad Industrial de Santander (UIS)	NA
16420	20672	1062299771	Eleutherodactylus johnstonei	CO	Barrio Lagos del Cacique, Parque de Las Orquídeas	Santander	7.102512	-73.093872	NA	NA	2009	Invasive	Likely established		CC0_1_0	Universidad Industrial de Santander (UIS)	NA
16421	20673	1062299770	Eleutherodactylus johnstonei	CO	Barrio Lagos del Cacique, Parque de Las Orquídeas	Santander	7.099315	-73.093408	NA	NA	2009	Invasive	Likely established		CC0_1_0	Universidad Industrial de Santander (UIS)	NA
16422	20674	1062299769	Eleutherodactylus johnstonei	CO	Barrio Lagos del Cacique, Parque de Las Orquídeas	Santander	7.101867	-73.093746	NA	NA	2009	Invasive	Likely established		CC0_1_0	Universidad Industrial de Santander (UIS)	NA
16423	20675	1062299767	Eleutherodactylus johnstonei	CO	Barrio Lagos del Cacique, Parque de Las Orquídeas	Santander	7.102512	-73.093872	NA	NA	2009	Invasive	Likely established		CC0_1_0	Universidad Industrial de Santander (UIS)	NA
16424	20676	1062299766	Eleutherodactylus johnstonei	CO	Barrio Lagos del Cacique, Parque de Las Orquídeas	Santander	7.102512	-73.093872	NA	NA	2009	Invasive	Likely established		CC0_1_0	Universidad Industrial de Santander (UIS)	NA
16425	20677	1062299765	Eleutherodactylus johnstonei	CO	Barrio Lagos del Cacique, Parque de Las Orquídeas	Santander	7.102512	-73.093872	NA	NA	2009	Invasive	Likely established		CC0_1_0	Universidad Industrial de Santander (UIS)	NA
16426	20678	1062299764	Eleutherodactylus johnstonei	CO	Barrio Lagos del Cacique, Parque de Las Orquídeas	Santander	7.099315	-73.093408	NA	NA	2009	Invasive	Likely established		CC0_1_0	Universidad Industrial de Santander (UIS)	NA
16427	20679	1062299763	Eleutherodactylus johnstonei	CO	Barrio Lagos del Cacique, Parque de Las Orquídeas	Santander	7.099315	-73.093408	NA	NA	2009	Invasive	Likely established		CC0_1_0	Universidad Industrial de Santander (UIS)	NA
16428	20680	1062299761	Eleutherodactylus johnstonei	CO	Barrio Lagos del Cacique, Parque de Las Orquídeas	Santander	7.099315	-73.093408	NA	NA	2009	Invasive	Likely established		CC0_1_0	Universidad Industrial de Santander (UIS)	NA
16429	20681	1062299760	Eleutherodactylus johnstonei	CO	Barrio Lagos del Cacique, Parque de Las Orquídeas	Santander	7.099315	-73.093408	NA	NA	2009	Invasive	Likely established		CC0_1_0	Universidad Industrial de Santander (UIS)	NA
16430	20682	1062299759	Eleutherodactylus johnstonei	CO	Barrio Lagos del Cacique, Parque de Las Orquídeas	Santander	7.102512	-73.093872	NA	NA	2009	Invasive	Likely established		CC0_1_0	Universidad Industrial de Santander (UIS)	NA
16431	20683	1062299758	Eleutherodactylus johnstonei	CO	Barrio Lagos del Cacique, Parque de Las Orquídeas	Santander	7.099315	-73.093408	NA	NA	2009	Invasive	Likely established		CC0_1_0	Universidad Industrial de Santander (UIS)	NA
16432	20684	1062299757	Eleutherodactylus johnstonei	CO	Barrio Lagos del Cacique, Parque de Las Orquídeas	Santander	7.104994	-73.095747	NA	NA	2009	Invasive	Likely established		CC0_1_0	Universidad Industrial de Santander (UIS)	NA
16433	20685	1062299756	Eleutherodactylus johnstonei	CO	Barrio Lagos del Cacique, Parque de Las Orquídeas	Santander	7.102512	-73.093872	NA	NA	2009	Invasive	Likely established		CC0_1_0	Universidad Industrial de Santander (UIS)	NA
16434	20686	1062299755	Eleutherodactylus johnstonei	CO	Barrio Lagos del Cacique, Parque de Las Orquídeas	Santander	7.099315	-73.093408	NA	NA	2009	Invasive	Likely established		CC0_1_0	Universidad Industrial de Santander (UIS)	NA
16435	20687	1062299754	Eleutherodactylus johnstonei	CO	Barrio Lagos del Cacique, Parque de Las Orquídeas	Santander	7.102512	-73.093872	NA	NA	2009	Invasive	Likely established		CC0_1_0	Universidad Industrial de Santander (UIS)	NA
16436	20688	1062299753	Eleutherodactylus johnstonei	CO	Barrio Lagos del Cacique, Parque de Las Orquídeas	Santander	7.102512	-73.093872	NA	NA	2009	Invasive	Likely established		CC0_1_0	Universidad Industrial de Santander (UIS)	NA
16437	20689	1062299752	Eleutherodactylus johnstonei	CO	Barrio Lagos del Cacique, Parque de Las Orquídeas	Santander	7.102512	-73.093872	NA	NA	2009	Invasive	Likely established		CC0_1_0	Universidad Industrial de Santander (UIS)	NA
16438	20690	1062299751	Eleutherodactylus johnstonei	CO	Barrio Lagos del Cacique, Parque de Las Orquídeas	Santander	7.099315	-73.093408	NA	NA	2009	Invasive	Likely established		CC0_1_0	Universidad Industrial de Santander (UIS)	NA
16439	20691	1062299750	Eleutherodactylus johnstonei	CO	Barrio Lagos del Cacique, Parque de Las Orquídeas	Santander	7.099315	-73.093408	NA	NA	2009	Invasive	Likely established		CC0_1_0	Universidad Industrial de Santander (UIS)	NA
16440	20692	1062299749	Eleutherodactylus johnstonei	CO	Barrio Lagos del Cacique, Parque de Las Orquídeas	Santander	7.102512	-73.093872	NA	NA	2009	Invasive	Likely established		CC0_1_0	Universidad Industrial de Santander (UIS)	NA
16441	20693	1062299748	Eleutherodactylus johnstonei	CO	Barrio Lagos del Cacique, Parque de Las Orquídeas	Santander	7.099315	-73.093408	NA	NA	2009	Invasive	Likely established		CC0_1_0	Universidad Industrial de Santander (UIS)	NA
16442	20694	1062299747	Eleutherodactylus johnstonei	CO	Barrio Lagos del Cacique, Parque de Las Orquídeas	Santander	7.102512	-73.093872	NA	NA	2009	Invasive	Likely established		CC0_1_0	Universidad Industrial de Santander (UIS)	NA
16443	20695	1062299746	Eleutherodactylus johnstonei	CO	Barrio Lagos del Cacique, Parque de Las Orquídeas	Santander	7.099315	-73.093408	NA	NA	2009	Invasive	Likely established		CC0_1_0	Universidad Industrial de Santander (UIS)	NA
16444	20696	1062299745	Eleutherodactylus johnstonei	CO	Barrio Lagos del Cacique, Parque de Las Orquídeas	Santander	7.102512	-73.093872	NA	NA	2009	Invasive	Likely established		CC0_1_0	Universidad Industrial de Santander (UIS)	NA
16445	20697	1062299744	Eleutherodactylus johnstonei	CO	Barrio Lagos del Cacique, Parque de Las Orquídeas	Santander	7.102512	-73.093872	NA	NA	2009	Invasive	Likely established		CC0_1_0	Universidad Industrial de Santander (UIS)	NA
16446	20698	1062299743	Eleutherodactylus johnstonei	CO	Barrio Lagos del Cacique, Parque de Las Orquídeas	Santander	7.099315	-73.093408	NA	NA	2009	Invasive	Likely established		CC0_1_0	Universidad Industrial de Santander (UIS)	NA
16447	20699	1062299742	Eleutherodactylus johnstonei	CO	Barrio Lagos del Cacique, Parque de Las Orquídeas	Santander	7.102512	-73.093872	NA	NA	2009	Invasive	Likely established		CC0_1_0	Universidad Industrial de Santander (UIS)	NA
16448	20700	1062299741	Eleutherodactylus johnstonei	CO	Barrio Lagos del Cacique, Parque de Las Orquídeas	Santander	7.099315	-73.093408	NA	NA	2009	Invasive	Likely established		CC0_1_0	Universidad Industrial de Santander (UIS)	NA
16449	20701	1062299740	Eleutherodactylus johnstonei	CO	Barrio Lagos del Cacique, Parque de Las Orquídeas	Santander	7.099315	-73.093408	NA	NA	2009	Invasive	Likely established		CC0_1_0	Universidad Industrial de Santander (UIS)	NA
16450	20702	1062299739	Eleutherodactylus johnstonei	CO	Barrio Lagos del Cacique, Parque de Las Orquídeas	Santander	7.099315	-73.093408	NA	NA	2009	Invasive	Likely established		CC0_1_0	Universidad Industrial de Santander (UIS)	NA
16451	20703	1062299738	Eleutherodactylus johnstonei	CO	Barrio Lagos del Cacique, Parque de Las Orquídeas	Santander	7.099315	-73.093408	NA	NA	2009	Invasive	Likely established		CC0_1_0	Universidad Industrial de Santander (UIS)	NA
16452	20704	1062299737	Eleutherodactylus johnstonei	CO	Barrio Lagos del Cacique, Parque de Las Orquídeas	Santander	7.104994	-73.095747	NA	NA	2009	Invasive	Likely established		CC0_1_0	Universidad Industrial de Santander (UIS)	NA
16453	20705	1062299736	Eleutherodactylus johnstonei	CO	Barrio Lagos del Cacique, Parque de Las Orquídeas	Santander	7.099315	-73.093408	NA	NA	2009	Invasive	Likely established		CC0_1_0	Universidad Industrial de Santander (UIS)	NA
16454	20706	1062299734	Eleutherodactylus johnstonei	CO	Barrio Lagos del Cacique, Parque de Las Orquídeas	Santander	7.099315	-73.093408	NA	NA	2009	Invasive	Likely established		CC0_1_0	Universidad Industrial de Santander (UIS)	NA
16455	20707	1062299733	Eleutherodactylus johnstonei	CO	Barrio Lagos del Cacique, Parque de Las Orquídeas	Santander	7.099315	-73.093408	NA	NA	2009	Invasive	Likely established		CC0_1_0	Universidad Industrial de Santander (UIS)	NA
16456	20708	1062299732	Eleutherodactylus johnstonei	CO	Barrio Lagos del Cacique, Parque de Las Orquídeas	Santander	7.099315	-73.093408	NA	NA	2009	Invasive	Likely established		CC0_1_0	Universidad Industrial de Santander (UIS)	NA
16457	20709	1062299730	Eleutherodactylus johnstonei	CO	Barrio Lagos del Cacique, Parque de Las Orquídeas	Santander	7.104994	-73.095747	NA	NA	2009	Invasive	Likely established		CC0_1_0	Universidad Industrial de Santander (UIS)	NA
16458	20710	1062299729	Eleutherodactylus johnstonei	CO	Barrio Lagos del Cacique, Parque de Las Orquídeas	Santander	7.104994	-73.095747	NA	NA	2009	Invasive	Likely established		CC0_1_0	Universidad Industrial de Santander (UIS)	NA
16459	20711	1062299728	Eleutherodactylus johnstonei	CO	Barrio Lagos del Cacique, Parque de Las Orquídeas	Santander	7.099315	-73.093408	NA	NA	2009	Invasive	Likely established		CC0_1_0	Universidad Industrial de Santander (UIS)	NA
16460	20712	1062299727	Eleutherodactylus johnstonei	CO	Barrio Lagos del Cacique, Parque de Las Orquídeas	Santander	7.099315	-73.093408	NA	NA	2009	Invasive	Likely established		CC0_1_0	Universidad Industrial de Santander (UIS)	NA
16461	20713	1062299726	Eleutherodactylus johnstonei	CO	Barrio Lagos del Cacique, Parque de Las Orquídeas	Santander	7.099315	-73.093408	NA	NA	2009	Invasive	Likely established		CC0_1_0	Universidad Industrial de Santander (UIS)	NA
16462	20714	1062299725	Eleutherodactylus johnstonei	CO	Barrio Lagos del Cacique, Parque de Las Orquídeas	Santander	7.104994	-73.095747	NA	NA	2009	Invasive	Likely established		CC0_1_0	Universidad Industrial de Santander (UIS)	NA
16463	20715	1062299724	Eleutherodactylus johnstonei	CO	Barrio Lagos del Cacique, Parque de Las Orquídeas	Santander	7.099315	-73.093408	NA	NA	2009	Invasive	Likely established		CC0_1_0	Universidad Industrial de Santander (UIS)	NA
16464	20716	1062299723	Eleutherodactylus johnstonei	CO	Barrio Lagos del Cacique, Parque de Las Orquídeas	Santander	7.104994	-73.095747	NA	NA	2009	Invasive	Likely established		CC0_1_0	Universidad Industrial de Santander (UIS)	NA
16465	20717	1062299721	Eleutherodactylus johnstonei	CO	Barrio Lagos del Cacique, Parque de Las Orquídeas	Santander	7.099315	-73.093408	NA	NA	2009	Invasive	Likely established		CC0_1_0	Universidad Industrial de Santander (UIS)	NA
16466	20718	1062299720	Eleutherodactylus johnstonei	CO	Barrio Lagos del Cacique, Parque de Las Orquídeas	Santander	7.102512	-73.093872	NA	NA	2009	Invasive	Likely established		CC0_1_0	Universidad Industrial de Santander (UIS)	NA
16467	20719	1062299719	Eleutherodactylus johnstonei	CO	Barrio Lagos del Cacique, Parque de Las Orquídeas	Santander	7.099315	-73.093408	NA	NA	2009	Invasive	Likely established		CC0_1_0	Universidad Industrial de Santander (UIS)	NA
16468	20720	1062299718	Eleutherodactylus johnstonei	CO	Barrio Lagos del Cacique, Parque de Las Orquídeas	Santander	7.104994	-73.095747	NA	NA	2009	Invasive	Likely established		CC0_1_0	Universidad Industrial de Santander (UIS)	NA
16469	20721	1062299717	Eleutherodactylus johnstonei	CO	Barrio Lagos del Cacique, Parque de Las Orquídeas	Santander	7.099315	-73.093408	NA	NA	2009	Invasive	Likely established		CC0_1_0	Universidad Industrial de Santander (UIS)	NA
16470	20722	1062299716	Eleutherodactylus johnstonei	CO	Barrio Lagos del Cacique, Parque de Las Orquídeas	Santander	7.104994	-73.095747	NA	NA	2009	Invasive	Likely established		CC0_1_0	Universidad Industrial de Santander (UIS)	NA
16471	20723	1062299715	Eleutherodactylus johnstonei	CO	Barrio Lagos del Cacique, Parque de Las Orquídeas	Santander	7.104994	-73.095747	NA	NA	2009	Invasive	Likely established		CC0_1_0	Universidad Industrial de Santander (UIS)	NA
16472	20724	1062299714	Eleutherodactylus johnstonei	CO	Barrio Lagos del Cacique, Parque de Las Orquídeas	Santander	7.104994	-73.095747	NA	NA	2009	Invasive	Likely established		CC0_1_0	Universidad Industrial de Santander (UIS)	NA
16473	20725	1062299713	Eleutherodactylus johnstonei	CO	Barrio Lagos del Cacique, Parque de Las Orquídeas	Santander	7.104994	-73.095747	NA	NA	2009	Invasive	Likely established		CC0_1_0	Universidad Industrial de Santander (UIS)	NA
16474	20726	1062299712	Eleutherodactylus johnstonei	CO	Barrio Lagos del Cacique, Parque de Las Orquídeas	Santander	7.104994	-73.095747	NA	NA	2009	Invasive	Likely established		CC0_1_0	Universidad Industrial de Santander (UIS)	NA
16475	20727	1062299711	Eleutherodactylus johnstonei	CO	Barrio Lagos del Cacique, Parque de Las Orquídeas	Santander	7.104994	-73.095747	NA	NA	2009	Invasive	Likely established		CC0_1_0	Universidad Industrial de Santander (UIS)	NA
16476	20728	1062299710	Eleutherodactylus johnstonei	CO	Barrio Lagos del Cacique, Parque de Las Orquídeas	Santander	7.104994	-73.095747	NA	NA	2009	Invasive	Likely established		CC0_1_0	Universidad Industrial de Santander (UIS)	NA
16477	20729	1062299709	Eleutherodactylus johnstonei	CO	Barrio Lagos del Cacique, Parque de Las Orquídeas	Santander	7.104994	-73.095747	NA	NA	2009	Invasive	Likely established		CC0_1_0	Universidad Industrial de Santander (UIS)	NA
16478	20730	1062299708	Eleutherodactylus johnstonei	CO	Barrio Lagos del Cacique, Parque de Las Orquídeas	Santander	7.104994	-73.095747	NA	NA	2009	Invasive	Likely established		CC0_1_0	Universidad Industrial de Santander (UIS)	NA
16479	20731	1062299707	Eleutherodactylus johnstonei	CO	Barrio Lagos del Cacique, Parque de Las Orquídeas	Santander	7.104994	-73.095747	NA	NA	2009	Invasive	Likely established		CC0_1_0	Universidad Industrial de Santander (UIS)	NA
16480	20732	1062299706	Eleutherodactylus johnstonei	CO	Barrio Lagos del Cacique, Parque de Las Orquídeas	Santander	7.104994	-73.095747	NA	NA	2009	Invasive	Likely established		CC0_1_0	Universidad Industrial de Santander (UIS)	NA
16481	20733	1062299705	Eleutherodactylus johnstonei	CO	Barrio Lagos del Cacique, Parque de Las Orquídeas	Santander	7.104994	-73.095747	NA	NA	2009	Invasive	Likely established		CC0_1_0	Universidad Industrial de Santander (UIS)	NA
16482	20734	1062299704	Eleutherodactylus johnstonei	CO	Barrio Lagos del Cacique, Parque de Las Orquídeas	Santander	7.104994	-73.095747	NA	NA	2009	Invasive	Likely established		CC0_1_0	Universidad Industrial de Santander (UIS)	NA
16483	20735	1062299703	Eleutherodactylus johnstonei	CO	Barrio Lagos del Cacique, Parque de Las Orquídeas	Santander	7.104994	-73.095747	NA	NA	2009	Invasive	Likely established		CC0_1_0	Universidad Industrial de Santander (UIS)	NA
16484	20736	1062299702	Eleutherodactylus johnstonei	CO	Barrio Lagos del Cacique, Parque de Las Orquídeas	Santander	7.104994	-73.095747	NA	NA	2009	Invasive	Likely established		CC0_1_0	Universidad Industrial de Santander (UIS)	NA
16485	20737	1062299701	Eleutherodactylus johnstonei	CO	Barrio Lagos del Cacique, Parque de Las Orquídeas	Santander	7.099315	-73.093408	NA	NA	2009	Invasive	Likely established		CC0_1_0	Universidad Industrial de Santander (UIS)	NA
16486	20738	1062299700	Eleutherodactylus johnstonei	CO	Barrio Lagos del Cacique, Parque de Las Orquídeas	Santander	7.104994	-73.095747	NA	NA	2009	Invasive	Likely established		CC0_1_0	Universidad Industrial de Santander (UIS)	NA
16487	20739	1062299699	Eleutherodactylus johnstonei	CO	Barrio Lagos del Cacique, Parque de Las Orquídeas	Santander	7.104994	-73.095747	NA	NA	2009	Invasive	Likely established		CC0_1_0	Universidad Industrial de Santander (UIS)	NA
16488	20740	1062299698	Eleutherodactylus johnstonei	CO	Barrio Lagos del Cacique, Parque de Las Orquídeas	Santander	7.099315	-73.093408	NA	NA	2009	Invasive	Likely established		CC0_1_0	Universidad Industrial de Santander (UIS)	NA
16489	20741	1062299697	Eleutherodactylus johnstonei	CO	Barrio Lagos del Cacique, Parque de Las Orquídeas	Santander	7.099315	-73.093408	NA	NA	2009	Invasive	Likely established		CC0_1_0	Universidad Industrial de Santander (UIS)	NA
16490	20742	1062299696	Eleutherodactylus johnstonei	CO	Barrio Lagos del Cacique, Parque de Las Orquídeas	Santander	7.104994	-73.095747	NA	NA	2009	Invasive	Likely established		CC0_1_0	Universidad Industrial de Santander (UIS)	NA
16491	20743	1062299695	Eleutherodactylus johnstonei	CO	Barrio Lagos del Cacique, Parque de Las Orquídeas	Santander	7.104994	-73.095747	NA	NA	2009	Invasive	Likely established		CC0_1_0	Universidad Industrial de Santander (UIS)	NA
16492	20744	1062299694	Eleutherodactylus johnstonei	CO	Barrio Lagos del Cacique, Parque de Las Orquídeas	Santander	7.104994	-73.095747	NA	NA	2009	Invasive	Likely established		CC0_1_0	Universidad Industrial de Santander (UIS)	NA
16493	20745	1062299693	Eleutherodactylus johnstonei	CO	Barrio Lagos del Cacique, Parque de Las Orquídeas	Santander	7.104994	-73.095747	NA	NA	2009	Invasive	Likely established		CC0_1_0	Universidad Industrial de Santander (UIS)	NA
16494	20746	1062299692	Eleutherodactylus johnstonei	CO	Barrio Lagos del Cacique, Parque de Las Orquídeas	Santander	7.104994	-73.095747	NA	NA	2009	Invasive	Likely established		CC0_1_0	Universidad Industrial de Santander (UIS)	NA
16495	20747	1062299691	Eleutherodactylus johnstonei	CO	Barrio Lagos del Cacique, Parque de Las Orquídeas	Santander	7.104994	-73.095747	NA	NA	2009	Invasive	Likely established		CC0_1_0	Universidad Industrial de Santander (UIS)	NA
16496	20748	1062299690	Eleutherodactylus johnstonei	CO	Barrio Lagos del Cacique, Parque de Las Orquídeas	Santander	7.104994	-73.095747	NA	NA	2009	Invasive	Likely established		CC0_1_0	Universidad Industrial de Santander (UIS)	NA
16497	20749	1062299689	Eleutherodactylus johnstonei	CO	Barrio Lagos del Cacique, Parque de Las Orquídeas	Santander	7.104994	-73.095747	NA	NA	2009	Invasive	Likely established		CC0_1_0	Universidad Industrial de Santander (UIS)	NA
16498	20750	1062299688	Eleutherodactylus johnstonei	CO	Barrio Lagos del Cacique, Parque de Las Orquídeas	Santander	7.104994	-73.095747	NA	NA	2009	Invasive	Likely established		CC0_1_0	Universidad Industrial de Santander (UIS)	NA
16499	20751	1062299687	Eleutherodactylus johnstonei	CO	Barrio Lagos del Cacique, Parque de Las Orquídeas	Santander	7.104994	-73.095747	NA	NA	2009	Invasive	Likely established		CC0_1_0	Universidad Industrial de Santander (UIS)	NA
16500	20752	1062299686	Eleutherodactylus johnstonei	CO	Barrio Lagos del Cacique, Parque de Las Orquídeas	Santander	7.104994	-73.095747	NA	NA	2009	Invasive	Likely established		CC0_1_0	Universidad Industrial de Santander (UIS)	NA
16501	20753	1062299685	Eleutherodactylus johnstonei	CO	Barrio Lagos del Cacique, Parque de Las Orquídeas	Santander	7.104994	-73.095747	NA	NA	2009	Invasive	Likely established		CC0_1_0	Universidad Industrial de Santander (UIS)	NA
16502	20754	1062299684	Eleutherodactylus johnstonei	CO	Barrio Lagos del Cacique, Parque de Las Orquídeas	Santander	7.102756	-73.093829	NA	NA	2009	Invasive	Likely established		CC0_1_0	Universidad Industrial de Santander (UIS)	NA
16503	20755	1062299683	Eleutherodactylus johnstonei	CO	Barrio Lagos del Cacique, Parque de Las Orquídeas	Santander	7.104994	-73.095747	NA	NA	2009	Invasive	Likely established		CC0_1_0	Universidad Industrial de Santander (UIS)	NA
16504	20756	1062299681	Eleutherodactylus johnstonei	CO	Barrio Lagos del Cacique, Parque de Las Orquídeas	Santander	7.104994	-73.095747	NA	NA	2009	Invasive	Likely established		CC0_1_0	Universidad Industrial de Santander (UIS)	NA
16505	20757	1062299680	Eleutherodactylus johnstonei	CO	Barrio Lagos del Cacique, Parque de Las Orquídeas	Santander	7.104994	-73.095747	NA	NA	2009	Invasive	Likely established		CC0_1_0	Universidad Industrial de Santander (UIS)	NA
16506	20758	1062299679	Eleutherodactylus johnstonei	CO	Barrio Lagos del Cacique, Parque de Las Orquídeas	Santander	7.104994	-73.095747	NA	NA	2009	Invasive	Likely established		CC0_1_0	Universidad Industrial de Santander (UIS)	NA
16507	20759	1062299678	Eleutherodactylus johnstonei	CO	Barrio Lagos del Cacique, Parque de Las Orquídeas	Santander	7.104994	-73.095747	NA	NA	2009	Invasive	Likely established		CC0_1_0	Universidad Industrial de Santander (UIS)	NA
16508	20760	1062299677	Eleutherodactylus johnstonei	CO	Barrio Lagos del Cacique, Parque de Las Orquídeas	Santander	7.103339	-73.094349	NA	NA	2009	Invasive	Likely established		CC0_1_0	Universidad Industrial de Santander (UIS)	NA
16509	20761	1062299675	Eleutherodactylus johnstonei	CO	Barrio Lagos del Cacique, Parque de Las Orquídeas	Santander	7.102756	-73.093829	NA	NA	2009	Invasive	Likely established		CC0_1_0	Universidad Industrial de Santander (UIS)	NA
16510	20762	1062299674	Eleutherodactylus johnstonei	CO	Barrio Lagos del Cacique, Parque de Las Orquídeas	Santander	7.104994	-73.095747	NA	NA	2009	Invasive	Likely established		CC0_1_0	Universidad Industrial de Santander (UIS)	NA
16511	20763	1062299673	Eleutherodactylus johnstonei	CO	Barrio Lagos del Cacique, Parque de Las Orquídeas	Santander	7.104994	-73.095747	NA	NA	2009	Invasive	Likely established		CC0_1_0	Universidad Industrial de Santander (UIS)	NA
16512	20764	1062299672	Eleutherodactylus johnstonei	CO	Barrio Lagos del Cacique, Parque de Las Orquídeas	Santander	7.104994	-73.095747	NA	NA	2009	Invasive	Likely established		CC0_1_0	Universidad Industrial de Santander (UIS)	NA
16513	20765	1062299671	Eleutherodactylus johnstonei	CO	Barrio Lagos del Cacique, Parque de Las Orquídeas	Santander	7.104994	-73.095747	NA	NA	2009	Invasive	Likely established		CC0_1_0	Universidad Industrial de Santander (UIS)	NA
16514	20766	1062299670	Eleutherodactylus johnstonei	CO	Barrio Lagos del Cacique, Parque de Las Orquídeas	Santander	7.104994	-73.095747	NA	NA	2009	Invasive	Likely established		CC0_1_0	Universidad Industrial de Santander (UIS)	NA
16515	20767	1062299669	Eleutherodactylus johnstonei	CO	Barrio Lagos del Cacique, Parque de Las Orquídeas	Santander	7.104994	-73.095747	NA	NA	2009	Invasive	Likely established		CC0_1_0	Universidad Industrial de Santander (UIS)	NA
16516	20768	1062299668	Eleutherodactylus johnstonei	CO	Barrio Lagos del Cacique, Parque de Las Orquídeas	Santander	7.104994	-73.095747	NA	NA	2009	Invasive	Likely established		CC0_1_0	Universidad Industrial de Santander (UIS)	NA
16517	20769	1062299667	Eleutherodactylus johnstonei	CO	Barrio Lagos del Cacique, Parque de Las Orquídeas	Santander	7.102756	-73.093829	NA	NA	2009	Invasive	Likely established		CC0_1_0	Universidad Industrial de Santander (UIS)	NA
16518	20770	1062299666	Eleutherodactylus johnstonei	CO	Barrio Lagos del Cacique, Parque de Las Orquídeas	Santander	7.102756	-73.093829	NA	NA	2009	Invasive	Likely established		CC0_1_0	Universidad Industrial de Santander (UIS)	NA
16519	20771	1062299665	Eleutherodactylus johnstonei	CO	Barrio Lagos del Cacique, Parque de Las Orquídeas	Santander	7.102756	-73.093829	NA	NA	2009	Invasive	Likely established		CC0_1_0	Universidad Industrial de Santander (UIS)	NA
16520	20772	1062299664	Eleutherodactylus johnstonei	CO	Barrio Lagos del Cacique, Parque de Las Orquídeas	Santander	7.102756	-73.093829	NA	NA	2009	Invasive	Likely established		CC0_1_0	Universidad Industrial de Santander (UIS)	NA
16521	20773	1062299663	Eleutherodactylus johnstonei	CO	Barrio Lagos del Cacique, Parque de Las Orquídeas	Santander	7.104994	-73.095747	NA	NA	2009	Invasive	Likely established		CC0_1_0	Universidad Industrial de Santander (UIS)	NA
16522	20774	1062299662	Eleutherodactylus johnstonei	CO	Barrio Lagos del Cacique, Parque de Las Orquídeas	Santander	7.104994	-73.095747	NA	NA	2009	Invasive	Likely established		CC0_1_0	Universidad Industrial de Santander (UIS)	NA
16523	20775	1062299661	Eleutherodactylus johnstonei	CO	Barrio Lagos del Cacique, Parque de Las Orquídeas	Santander	7.102756	-73.093829	NA	NA	2009	Invasive	Likely established		CC0_1_0	Universidad Industrial de Santander (UIS)	NA
16524	20776	1062299660	Eleutherodactylus johnstonei	CO	Barrio Lagos del Cacique, Parque de Las Orquídeas	Santander	7.103339	-73.094349	NA	NA	2009	Invasive	Likely established		CC0_1_0	Universidad Industrial de Santander (UIS)	NA
16525	20777	1062299659	Eleutherodactylus johnstonei	CO	Barrio Lagos del Cacique, Parque de Las Orquídeas	Santander	7.102756	-73.093829	NA	NA	2009	Invasive	Likely established		CC0_1_0	Universidad Industrial de Santander (UIS)	NA
16526	20778	1062299658	Eleutherodactylus johnstonei	CO	Barrio Lagos del Cacique, Parque de Las Orquídeas	Santander	7.102756	-73.093829	NA	NA	2009	Invasive	Likely established		CC0_1_0	Universidad Industrial de Santander (UIS)	NA
16527	20779	1062299657	Eleutherodactylus johnstonei	CO	Barrio Lagos del Cacique, Parque de Las Orquídeas	Santander	7.104994	-73.095747	NA	NA	2009	Invasive	Likely established		CC0_1_0	Universidad Industrial de Santander (UIS)	NA
16528	20780	1062299656	Eleutherodactylus johnstonei	CO	Barrio Lagos del Cacique, Parque de Las Orquídeas	Santander	7.104994	-73.095747	NA	NA	2009	Invasive	Likely established		CC0_1_0	Universidad Industrial de Santander (UIS)	NA
16529	20781	1062299655	Eleutherodactylus johnstonei	CO	Barrio Lagos del Cacique, Parque de Las Orquídeas	Santander	7.102756	-73.093829	NA	NA	2009	Invasive	Likely established		CC0_1_0	Universidad Industrial de Santander (UIS)	NA
16530	20782	1062299654	Eleutherodactylus johnstonei	CO	Barrio Lagos del Cacique, Parque de Las Orquídeas	Santander	7.104994	-73.095747	NA	NA	2009	Invasive	Likely established		CC0_1_0	Universidad Industrial de Santander (UIS)	NA
16531	20783	1062299653	Eleutherodactylus johnstonei	CO	Barrio Lagos del Cacique, Parque de Las Orquídeas	Santander	7.104994	-73.095747	NA	NA	2009	Invasive	Likely established		CC0_1_0	Universidad Industrial de Santander (UIS)	NA
16532	20784	1062299652	Eleutherodactylus johnstonei	CO	Barrio Lagos del Cacique, Parque de Las Orquídeas	Santander	7.104994	-73.095747	NA	NA	2009	Invasive	Likely established		CC0_1_0	Universidad Industrial de Santander (UIS)	NA
16533	20785	1062299651	Eleutherodactylus johnstonei	CO	Barrio Lagos del Cacique, Parque de Las Orquídeas	Santander	7.102756	-73.093829	NA	NA	2009	Invasive	Likely established		CC0_1_0	Universidad Industrial de Santander (UIS)	NA
16534	20786	1062299648	Eleutherodactylus johnstonei	CO	Barrio Lagos del Cacique, Parque de Las Orquídeas	Santander	7.103339	-73.094349	NA	NA	2009	Invasive	Likely established		CC0_1_0	Universidad Industrial de Santander (UIS)	NA
16535	20787	1062299647	Eleutherodactylus johnstonei	CO	Barrio Lagos del Cacique, Parque de Las Orquídeas	Santander	7.102756	-73.093829	NA	NA	2009	Invasive	Likely established		CC0_1_0	Universidad Industrial de Santander (UIS)	NA
16536	20788	1062299646	Eleutherodactylus johnstonei	CO	Barrio Lagos del Cacique, Parque de Las Orquídeas	Santander	7.102756	-73.093829	NA	NA	2009	Invasive	Likely established		CC0_1_0	Universidad Industrial de Santander (UIS)	NA
16537	20789	1062299644	Eleutherodactylus johnstonei	CO	Barrio Lagos del Cacique, Parque de Las Orquídeas	Santander	7.102756	-73.093829	NA	NA	2009	Invasive	Likely established		CC0_1_0	Universidad Industrial de Santander (UIS)	NA
16538	20790	1062299643	Eleutherodactylus johnstonei	CO	Barrio Lagos del Cacique, Parque de Las Orquídeas	Santander	7.103339	-73.094349	NA	NA	2009	Invasive	Likely established		CC0_1_0	Universidad Industrial de Santander (UIS)	NA
16539	20791	1062299642	Eleutherodactylus johnstonei	CO	Barrio Lagos del Cacique, Parque de Las Orquídeas	Santander	7.102756	-73.093829	NA	NA	2009	Invasive	Likely established		CC0_1_0	Universidad Industrial de Santander (UIS)	NA
16540	20792	1062299641	Eleutherodactylus johnstonei	CO	Barrio Lagos del Cacique, Parque de Las Orquídeas	Santander	7.103339	-73.094349	NA	NA	2009	Invasive	Likely established		CC0_1_0	Universidad Industrial de Santander (UIS)	NA
16541	20793	1062299639	Eleutherodactylus johnstonei	CO	Barrio Lagos del Cacique, Parque de Las Orquídeas	Santander	7.102756	-73.093829	NA	NA	2009	Invasive	Likely established		CC0_1_0	Universidad Industrial de Santander (UIS)	NA
16542	20794	1062299638	Eleutherodactylus johnstonei	CO	Barrio Lagos del Cacique, Parque de Las Orquídeas	Santander	7.103339	-73.094349	NA	NA	2009	Invasive	Likely established		CC0_1_0	Universidad Industrial de Santander (UIS)	NA
16543	20795	1062299637	Eleutherodactylus johnstonei	CO	Barrio Lagos del Cacique, Parque de Las Orquídeas	Santander	7.102756	-73.093829	NA	NA	2009	Invasive	Likely established		CC0_1_0	Universidad Industrial de Santander (UIS)	NA
16544	20796	1062299636	Eleutherodactylus johnstonei	CO	Barrio Lagos del Cacique, Parque de Las Orquídeas	Santander	7.102756	-73.093829	NA	NA	2009	Invasive	Likely established		CC0_1_0	Universidad Industrial de Santander (UIS)	NA
16545	20797	1062299635	Eleutherodactylus johnstonei	CO	Barrio Lagos del Cacique, Parque de Las Orquídeas	Santander	7.103339	-73.094349	NA	NA	2009	Invasive	Likely established		CC0_1_0	Universidad Industrial de Santander (UIS)	NA
16546	20798	1062299634	Eleutherodactylus johnstonei	CO	Barrio Lagos del Cacique, Parque de Las Orquídeas	Santander	7.102756	-73.093829	NA	NA	2009	Invasive	Likely established		CC0_1_0	Universidad Industrial de Santander (UIS)	NA
16547	20799	1062299633	Eleutherodactylus johnstonei	CO	Barrio Lagos del Cacique, Parque de Las Orquídeas	Santander	7.102756	-73.093829	NA	NA	2009	Invasive	Likely established		CC0_1_0	Universidad Industrial de Santander (UIS)	NA
16548	20800	1062299631	Eleutherodactylus johnstonei	CO	Barrio Lagos del Cacique, Parque de Las Orquídeas	Santander	7.103339	-73.094349	NA	NA	2009	Invasive	Likely established		CC0_1_0	Universidad Industrial de Santander (UIS)	NA
16549	20801	1062299630	Eleutherodactylus johnstonei	CO	Barrio Lagos del Cacique, Parque de Las Orquídeas	Santander	7.102756	-73.093829	NA	NA	2009	Invasive	Likely established		CC0_1_0	Universidad Industrial de Santander (UIS)	NA
16550	20802	1062299629	Eleutherodactylus johnstonei	CO	Barrio Lagos del Cacique, Parque de Las Orquídeas	Santander	7.102756	-73.093829	NA	NA	2009	Invasive	Likely established		CC0_1_0	Universidad Industrial de Santander (UIS)	NA
16551	20803	1062299628	Eleutherodactylus johnstonei	CO	Barrio Lagos del Cacique, Parque de Las Orquídeas	Santander	7.099315	-73.093408	NA	NA	2009	Invasive	Likely established		CC0_1_0	Universidad Industrial de Santander (UIS)	NA
16552	20804	1062299627	Eleutherodactylus johnstonei	CO	Barrio Lagos del Cacique, Parque de Las Orquídeas	Santander	7.103339	-73.094349	NA	NA	2009	Invasive	Likely established		CC0_1_0	Universidad Industrial de Santander (UIS)	NA
16553	20805	1062299626	Eleutherodactylus johnstonei	CO	Barrio Lagos del Cacique, Parque de Las Orquídeas	Santander	7.103339	-73.094349	NA	NA	2009	Invasive	Likely established		CC0_1_0	Universidad Industrial de Santander (UIS)	NA
16554	20806	1062299625	Eleutherodactylus johnstonei	CO	Barrio Lagos del Cacique, Parque de Las Orquídeas	Santander	7.103339	-73.094349	NA	NA	2009	Invasive	Likely established		CC0_1_0	Universidad Industrial de Santander (UIS)	NA
16555	20807	1062299624	Eleutherodactylus johnstonei	CO	Barrio Lagos del Cacique, Parque de Las Orquídeas	Santander	7.103339	-73.094349	NA	NA	2009	Invasive	Likely established		CC0_1_0	Universidad Industrial de Santander (UIS)	NA
16556	20808	1062299623	Eleutherodactylus johnstonei	CO	Barrio Lagos del Cacique, Parque de Las Orquídeas	Santander	7.103339	-73.094349	NA	NA	2009	Invasive	Likely established		CC0_1_0	Universidad Industrial de Santander (UIS)	NA
16557	20809	1062299622	Eleutherodactylus johnstonei	CO	Barrio Lagos del Cacique, Parque de Las Orquídeas	Santander	7.099315	-73.093408	NA	NA	2009	Invasive	Likely established		CC0_1_0	Universidad Industrial de Santander (UIS)	NA
16558	20810	1062299621	Eleutherodactylus johnstonei	CO	Barrio Lagos del Cacique, Parque de Las Orquídeas	Santander	7.099315	-73.093408	NA	NA	2009	Invasive	Likely established		CC0_1_0	Universidad Industrial de Santander (UIS)	NA
16559	20811	1062299620	Eleutherodactylus johnstonei	CO	Barrio Lagos del Cacique, Parque de Las Orquídeas	Santander	7.103339	-73.094349	NA	NA	2009	Invasive	Likely established		CC0_1_0	Universidad Industrial de Santander (UIS)	NA
16560	20812	1062299619	Eleutherodactylus johnstonei	CO	Barrio Lagos del Cacique, Parque de Las Orquídeas	Santander	7.103339	-73.094349	NA	NA	2009	Invasive	Likely established		CC0_1_0	Universidad Industrial de Santander (UIS)	NA
16561	20813	1062299618	Eleutherodactylus johnstonei	CO	Barrio Lagos del Cacique, Parque de Las Orquídeas	Santander	7.103339	-73.094349	NA	NA	2009	Invasive	Likely established		CC0_1_0	Universidad Industrial de Santander (UIS)	NA
16562	20814	1062299617	Eleutherodactylus johnstonei	CO	Barrio Lagos del Cacique, Parque de Las Orquídeas	Santander	7.103339	-73.094349	NA	NA	2009	Invasive	Likely established		CC0_1_0	Universidad Industrial de Santander (UIS)	NA
16563	20815	1062299616	Eleutherodactylus johnstonei	CO	Barrio Lagos del Cacique, Parque de Las Orquídeas	Santander	7.099315	-73.093408	NA	NA	2009	Invasive	Likely established		CC0_1_0	Universidad Industrial de Santander (UIS)	NA
16564	20816	1062299615	Eleutherodactylus johnstonei	CO	Barrio Lagos del Cacique, Parque de Las Orquídeas	Santander	7.103339	-73.094349	NA	NA	2009	Invasive	Likely established		CC0_1_0	Universidad Industrial de Santander (UIS)	NA
16565	20817	1062299614	Eleutherodactylus johnstonei	CO	Barrio Lagos del Cacique, Parque de Las Orquídeas	Santander	7.103339	-73.094349	NA	NA	2009	Invasive	Likely established		CC0_1_0	Universidad Industrial de Santander (UIS)	NA
16566	20818	1062299612	Eleutherodactylus johnstonei	CO	Barrio Lagos del Cacique, Parque de Las Orquídeas	Santander	7.103339	-73.094349	NA	NA	2009	Invasive	Likely established		CC0_1_0	Universidad Industrial de Santander (UIS)	NA
16567	20819	1062299611	Eleutherodactylus johnstonei	CO	Barrio Lagos del Cacique, Parque de Las Orquídeas	Santander	7.103339	-73.094349	NA	NA	2009	Invasive	Likely established		CC0_1_0	Universidad Industrial de Santander (UIS)	NA
16568	20820	1062299610	Eleutherodactylus johnstonei	CO	Barrio Lagos del Cacique, Parque de Las Orquídeas	Santander	7.103339	-73.094349	NA	NA	2009	Invasive	Likely established		CC0_1_0	Universidad Industrial de Santander (UIS)	NA
16569	20821	1062299609	Eleutherodactylus johnstonei	CO	Barrio Lagos del Cacique, Parque de Las Orquídeas	Santander	7.099315	-73.093408	NA	NA	2009	Invasive	Likely established		CC0_1_0	Universidad Industrial de Santander (UIS)	NA
16570	20822	1062299608	Eleutherodactylus johnstonei	CO	Barrio Lagos del Cacique, Parque de Las Orquídeas	Santander	7.103339	-73.094349	NA	NA	2009	Invasive	Likely established		CC0_1_0	Universidad Industrial de Santander (UIS)	NA
16571	20823	1062299607	Eleutherodactylus johnstonei	CO	Barrio Lagos del Cacique, Parque de Las Orquídeas	Santander	7.099315	-73.093408	NA	NA	2009	Invasive	Likely established		CC0_1_0	Universidad Industrial de Santander (UIS)	NA
16572	20824	1062299606	Eleutherodactylus johnstonei	CO	Barrio Lagos del Cacique, Parque de Las Orquídeas	Santander	7.099315	-73.093408	NA	NA	2009	Invasive	Likely established		CC0_1_0	Universidad Industrial de Santander (UIS)	NA
16573	20825	1062299605	Eleutherodactylus johnstonei	CO	Barrio Lagos del Cacique, Parque de Las Orquídeas	Santander	7.103339	-73.094349	NA	NA	2009	Invasive	Likely established		CC0_1_0	Universidad Industrial de Santander (UIS)	NA
16574	20826	1062299603	Eleutherodactylus johnstonei	CO	Barrio Lagos del Cacique, Parque de Las Orquídeas	Santander	7.099315	-73.093408	NA	NA	2009	Invasive	Likely established		CC0_1_0	Universidad Industrial de Santander (UIS)	NA
16575	20827	1062299602	Eleutherodactylus johnstonei	CO	Barrio Lagos del Cacique, Parque de Las Orquídeas	Santander	7.099315	-73.093408	NA	NA	2009	Invasive	Likely established		CC0_1_0	Universidad Industrial de Santander (UIS)	NA
16576	20828	1062299601	Eleutherodactylus johnstonei	CO	Barrio Lagos del Cacique, Parque de Las Orquídeas	Santander	7.100588	-73.09234	NA	NA	2009	Invasive	Likely established		CC0_1_0	Universidad Industrial de Santander (UIS)	NA
16577	20829	1062299600	Eleutherodactylus johnstonei	CO	Barrio Lagos del Cacique, Parque de Las Orquídeas	Santander	7.099315	-73.093408	NA	NA	2009	Invasive	Likely established		CC0_1_0	Universidad Industrial de Santander (UIS)	NA
16578	20830	1062299599	Eleutherodactylus johnstonei	CO	Barrio Lagos del Cacique, Parque de Las Orquídeas	Santander	7.099315	-73.093408	NA	NA	2009	Invasive	Likely established		CC0_1_0	Universidad Industrial de Santander (UIS)	NA
16579	20831	1062299597	Eleutherodactylus johnstonei	CO	Barrio Lagos del Cacique, Parque de Las Orquídeas	Santander	7.099315	-73.093408	NA	NA	2009	Invasive	Likely established		CC0_1_0	Universidad Industrial de Santander (UIS)	NA
16580	20832	1062299596	Eleutherodactylus johnstonei	CO	Barrio Lagos del Cacique, Parque de Las Orquídeas	Santander	7.103339	-73.094349	NA	NA	2009	Invasive	Likely established		CC0_1_0	Universidad Industrial de Santander (UIS)	NA
16581	20833	1062299595	Eleutherodactylus johnstonei	CO	Barrio Lagos del Cacique, Parque de Las Orquídeas	Santander	7.103339	-73.094349	NA	NA	2009	Invasive	Likely established		CC0_1_0	Universidad Industrial de Santander (UIS)	NA
16582	20834	1062299593	Eleutherodactylus johnstonei	CO	Barrio Lagos del Cacique, Parque de Las Orquídeas	Santander	7.100588	-73.09234	NA	NA	2009	Invasive	Likely established		CC0_1_0	Universidad Industrial de Santander (UIS)	NA
16583	20835	1062299592	Eleutherodactylus johnstonei	CO	Barrio Lagos del Cacique, Parque de Las Orquídeas	Santander	7.099315	-73.093408	NA	NA	2009	Invasive	Likely established		CC0_1_0	Universidad Industrial de Santander (UIS)	NA
16584	20836	1062299590	Eleutherodactylus johnstonei	CO	Barrio Lagos del Cacique, Parque de Las Orquídeas	Santander	7.099315	-73.093408	NA	NA	2009	Invasive	Likely established		CC0_1_0	Universidad Industrial de Santander (UIS)	NA
16585	20837	1062299588	Eleutherodactylus johnstonei	CO	Barrio Lagos del Cacique, Parque de Las Orquídeas	Santander	7.099315	-73.093408	NA	NA	2009	Invasive	Likely established		CC0_1_0	Universidad Industrial de Santander (UIS)	NA
16586	20838	1062299587	Eleutherodactylus johnstonei	CO	Barrio Lagos del Cacique, Parque de Las Orquídeas	Santander	7.103339	-73.094349	NA	NA	2009	Invasive	Likely established		CC0_1_0	Universidad Industrial de Santander (UIS)	NA
16587	20839	1062299586	Eleutherodactylus johnstonei	CO	Barrio Lagos del Cacique, Parque de Las Orquídeas	Santander	7.099315	-73.093408	NA	NA	2009	Invasive	Likely established		CC0_1_0	Universidad Industrial de Santander (UIS)	NA
16588	20840	1062299585	Eleutherodactylus johnstonei	CO	Barrio Lagos del Cacique, Parque de Las Orquídeas	Santander	7.099315	-73.093408	NA	NA	2009	Invasive	Likely established		CC0_1_0	Universidad Industrial de Santander (UIS)	NA
16589	20841	1062299584	Eleutherodactylus johnstonei	CO	Barrio Lagos del Cacique, Parque de Las Orquídeas	Santander	7.100588	-73.09234	NA	NA	2009	Invasive	Likely established		CC0_1_0	Universidad Industrial de Santander (UIS)	NA
16590	20842	1062299582	Eleutherodactylus johnstonei	CO	Barrio Lagos del Cacique, Parque de Las Orquídeas	Santander	7.100588	-73.09234	NA	NA	2009	Invasive	Likely established		CC0_1_0	Universidad Industrial de Santander (UIS)	NA
16591	20843	1062299580	Eleutherodactylus johnstonei	CO	Barrio Lagos del Cacique, Parque de Las Orquídeas	Santander	7.100588	-73.09234	NA	NA	2009	Invasive	Likely established		CC0_1_0	Universidad Industrial de Santander (UIS)	NA
16592	20844	1062299578	Eleutherodactylus johnstonei	CO	Barrio Lagos del Cacique, Parque de Las Orquídeas	Santander	7.100588	-73.09234	NA	NA	2009	Invasive	Likely established		CC0_1_0	Universidad Industrial de Santander (UIS)	NA
16593	20845	1062299576	Eleutherodactylus johnstonei	CO	Barrio Lagos del Cacique, Parque de Las Orquídeas	Santander	7.099315	-73.093408	NA	NA	2009	Invasive	Likely established		CC0_1_0	Universidad Industrial de Santander (UIS)	NA
16594	20846	1062299575	Eleutherodactylus johnstonei	CO	Barrio Lagos del Cacique, Parque de Las Orquídeas	Santander	7.099315	-73.093408	NA	NA	2009	Invasive	Likely established		CC0_1_0	Universidad Industrial de Santander (UIS)	NA
16595	20847	1062299574	Eleutherodactylus johnstonei	CO	Barrio Lagos del Cacique, Parque de Las Orquídeas	Santander	7.099315	-73.093408	NA	NA	2009	Invasive	Likely established		CC0_1_0	Universidad Industrial de Santander (UIS)	NA
16596	20848	1062299572	Eleutherodactylus johnstonei	CO	Barrio Lagos del Cacique, Parque de Las Orquídeas	Santander	7.099206	-73.092941	NA	NA	2009	Invasive	Likely established		CC0_1_0	Universidad Industrial de Santander (UIS)	NA
16597	20849	1062299571	Eleutherodactylus johnstonei	CO	Barrio Lagos del Cacique, Parque de Las Orquídeas	Santander	7.099315	-73.093408	NA	NA	2009	Invasive	Likely established		CC0_1_0	Universidad Industrial de Santander (UIS)	NA
16598	20850	1062299569	Eleutherodactylus johnstonei	CO	Barrio Lagos del Cacique, Parque de Las Orquídeas	Santander	7.100588	-73.09234	NA	NA	2009	Invasive	Likely established		CC0_1_0	Universidad Industrial de Santander (UIS)	NA
16599	20851	1062299568	Eleutherodactylus johnstonei	CO	Barrio Lagos del Cacique, Parque de Las Orquídeas	Santander	7.099315	-73.093408	NA	NA	2009	Invasive	Likely established		CC0_1_0	Universidad Industrial de Santander (UIS)	NA
16600	20852	1062299566	Eleutherodactylus johnstonei	CO	Barrio Lagos del Cacique, Parque de Las Orquídeas	Santander	7.100588	-73.09234	NA	NA	2009	Invasive	Likely established		CC0_1_0	Universidad Industrial de Santander (UIS)	NA
16601	20853	1062299565	Eleutherodactylus johnstonei	CO	Barrio Lagos del Cacique, Parque de Las Orquídeas	Santander	7.099315	-73.093408	NA	NA	2009	Invasive	Likely established		CC0_1_0	Universidad Industrial de Santander (UIS)	NA
16602	20854	1062299564	Eleutherodactylus johnstonei	CO	Barrio Lagos del Cacique, Parque de Las Orquídeas	Santander	7.100588	-73.09234	NA	NA	2009	Invasive	Likely established		CC0_1_0	Universidad Industrial de Santander (UIS)	NA
16603	20855	1062299563	Eleutherodactylus johnstonei	CO	Barrio Lagos del Cacique, Parque de Las Orquídeas	Santander	7.099315	-73.093408	NA	NA	2009	Invasive	Likely established		CC0_1_0	Universidad Industrial de Santander (UIS)	NA
16604	20856	1062299562	Eleutherodactylus johnstonei	CO	Barrio Lagos del Cacique, Parque de Las Orquídeas	Santander	7.099206	-73.092941	NA	NA	2009	Invasive	Likely established		CC0_1_0	Universidad Industrial de Santander (UIS)	NA
16605	20857	1062299561	Eleutherodactylus johnstonei	CO	Barrio Lagos del Cacique, Parque de Las Orquídeas	Santander	7.100588	-73.09234	NA	NA	2009	Invasive	Likely established		CC0_1_0	Universidad Industrial de Santander (UIS)	NA
16606	20858	1062299560	Eleutherodactylus johnstonei	CO	Barrio Lagos del Cacique, Parque de Las Orquídeas	Santander	7.100588	-73.09234	NA	NA	2009	Invasive	Likely established		CC0_1_0	Universidad Industrial de Santander (UIS)	NA
16607	20859	1062299559	Eleutherodactylus johnstonei	CO	Barrio Lagos del Cacique, Parque de Las Orquídeas	Santander	7.100588	-73.09234	NA	NA	2009	Invasive	Likely established		CC0_1_0	Universidad Industrial de Santander (UIS)	NA
16608	20860	1062299558	Eleutherodactylus johnstonei	CO	Barrio Lagos del Cacique, Parque de Las Orquídeas	Santander	7.099206	-73.092941	NA	NA	2009	Invasive	Likely established		CC0_1_0	Universidad Industrial de Santander (UIS)	NA
16609	20861	1062299557	Eleutherodactylus johnstonei	CO	Barrio Lagos del Cacique, Parque de Las Orquídeas	Santander	7.100588	-73.09234	NA	NA	2009	Invasive	Likely established		CC0_1_0	Universidad Industrial de Santander (UIS)	NA
16610	20862	1062299556	Eleutherodactylus johnstonei	CO	Barrio Lagos del Cacique, Parque de Las Orquídeas	Santander	7.100588	-73.09234	NA	NA	2009	Invasive	Likely established		CC0_1_0	Universidad Industrial de Santander (UIS)	NA
16611	20863	1062299555	Eleutherodactylus johnstonei	CO	Barrio Lagos del Cacique, Parque de Las Orquídeas	Santander	7.099315	-73.093408	NA	NA	2009	Invasive	Likely established		CC0_1_0	Universidad Industrial de Santander (UIS)	NA
16612	20864	1062299554	Eleutherodactylus johnstonei	CO	Barrio Lagos del Cacique, Parque de Las Orquídeas	Santander	7.099206	-73.092941	NA	NA	2009	Invasive	Likely established		CC0_1_0	Universidad Industrial de Santander (UIS)	NA
16613	20865	1062299553	Eleutherodactylus johnstonei	CO	Barrio Lagos del Cacique, Parque de Las Orquídeas	Santander	7.100588	-73.09234	NA	NA	2009	Invasive	Likely established		CC0_1_0	Universidad Industrial de Santander (UIS)	NA
16614	20866	1062299552	Eleutherodactylus johnstonei	CO	Barrio Lagos del Cacique, Parque de Las Orquídeas	Santander	7.099315	-73.093408	NA	NA	2009	Invasive	Likely established		CC0_1_0	Universidad Industrial de Santander (UIS)	NA
16615	20867	1062299551	Eleutherodactylus johnstonei	CO	Barrio Lagos del Cacique, Parque de Las Orquídeas	Santander	7.100588	-73.09234	NA	NA	2009	Invasive	Likely established		CC0_1_0	Universidad Industrial de Santander (UIS)	NA
16616	20868	1062299550	Eleutherodactylus johnstonei	CO	Barrio Lagos del Cacique, Parque de Las Orquídeas	Santander	7.100588	-73.09234	NA	NA	2009	Invasive	Likely established		CC0_1_0	Universidad Industrial de Santander (UIS)	NA
16617	20869	1062299549	Eleutherodactylus johnstonei	CO	Barrio Lagos del Cacique, Parque de Las Orquídeas	Santander	7.099206	-73.092941	NA	NA	2009	Invasive	Likely established		CC0_1_0	Universidad Industrial de Santander (UIS)	NA
16618	20870	1062299548	Eleutherodactylus johnstonei	CO	Barrio Lagos del Cacique, Parque de Las Orquídeas	Santander	7.100588	-73.09234	NA	NA	2009	Invasive	Likely established		CC0_1_0	Universidad Industrial de Santander (UIS)	NA
16619	20871	1062299546	Eleutherodactylus johnstonei	CO	Barrio Lagos del Cacique, Parque de Las Orquídeas	Santander	7.10142	-73.093545	NA	NA	2009	Invasive	Likely established		CC0_1_0	Universidad Industrial de Santander (UIS)	NA
16620	20872	1062299544	Eleutherodactylus johnstonei	CO	Barrio Lagos del Cacique, Parque de Las Orquídeas	Santander	7.100588	-73.09234	NA	NA	2009	Invasive	Likely established		CC0_1_0	Universidad Industrial de Santander (UIS)	NA
16621	20873	1062299543	Eleutherodactylus johnstonei	CO	Barrio Lagos del Cacique, Parque de Las Orquídeas	Santander	7.100588	-73.09234	NA	NA	2009	Invasive	Likely established		CC0_1_0	Universidad Industrial de Santander (UIS)	NA
16622	20874	1062299542	Eleutherodactylus johnstonei	CO	Barrio Lagos del Cacique, Parque de Las Orquídeas	Santander	7.099206	-73.092941	NA	NA	2009	Invasive	Likely established		CC0_1_0	Universidad Industrial de Santander (UIS)	NA
16623	20875	1062299541	Eleutherodactylus johnstonei	CO	Barrio Lagos del Cacique, Parque de Las Orquídeas	Santander	7.099206	-73.092941	NA	NA	2009	Invasive	Likely established		CC0_1_0	Universidad Industrial de Santander (UIS)	NA
16624	20876	1062299540	Eleutherodactylus johnstonei	CO	Barrio Lagos del Cacique, Parque de Las Orquídeas	Santander	7.100588	-73.09234	NA	NA	2009	Invasive	Likely established		CC0_1_0	Universidad Industrial de Santander (UIS)	NA
16625	20877	1062299539	Eleutherodactylus johnstonei	CO	Barrio Lagos del Cacique, Parque de Las Orquídeas	Santander	7.100588	-73.09234	NA	NA	2009	Invasive	Likely established		CC0_1_0	Universidad Industrial de Santander (UIS)	NA
16626	20878	1062299538	Eleutherodactylus johnstonei	CO	Barrio Lagos del Cacique, Parque de Las Orquídeas	Santander	7.099206	-73.092941	NA	NA	2009	Invasive	Likely established		CC0_1_0	Universidad Industrial de Santander (UIS)	NA
16627	20879	1062299537	Eleutherodactylus johnstonei	CO	Barrio Lagos del Cacique, Parque de Las Orquídeas	Santander	7.100588	-73.09234	NA	NA	2009	Invasive	Likely established		CC0_1_0	Universidad Industrial de Santander (UIS)	NA
16628	20880	1062299536	Eleutherodactylus johnstonei	CO	Barrio Lagos del Cacique, Parque de Las Orquídeas	Santander	7.10142	-73.093545	NA	NA	2009	Invasive	Likely established		CC0_1_0	Universidad Industrial de Santander (UIS)	NA
16629	20881	1062299535	Eleutherodactylus johnstonei	CO	Barrio Lagos del Cacique, Parque de Las Orquídeas	Santander	7.099206	-73.092941	NA	NA	2009	Invasive	Likely established		CC0_1_0	Universidad Industrial de Santander (UIS)	NA
16630	20882	1062299534	Eleutherodactylus johnstonei	CO	Barrio Lagos del Cacique, Parque de Las Orquídeas	Santander	7.099206	-73.092941	NA	NA	2009	Invasive	Likely established		CC0_1_0	Universidad Industrial de Santander (UIS)	NA
16631	20883	1062299533	Eleutherodactylus johnstonei	CO	Barrio Lagos del Cacique, Parque de Las Orquídeas	Santander	7.100588	-73.09234	NA	NA	2009	Invasive	Likely established		CC0_1_0	Universidad Industrial de Santander (UIS)	NA
16632	20884	1062299532	Eleutherodactylus johnstonei	CO	Barrio Lagos del Cacique, Parque de Las Orquídeas	Santander	7.10142	-73.093545	NA	NA	2009	Invasive	Likely established		CC0_1_0	Universidad Industrial de Santander (UIS)	NA
16633	20885	1062299531	Eleutherodactylus johnstonei	CO	Barrio Lagos del Cacique, Parque de Las Orquídeas	Santander	7.10142	-73.093545	NA	NA	2009	Invasive	Likely established		CC0_1_0	Universidad Industrial de Santander (UIS)	NA
16634	20886	1062299530	Eleutherodactylus johnstonei	CO	Barrio Lagos del Cacique, Parque de Las Orquídeas	Santander	7.099206	-73.092941	NA	NA	2009	Invasive	Likely established		CC0_1_0	Universidad Industrial de Santander (UIS)	NA
16635	20887	1062299528	Eleutherodactylus johnstonei	CO	Barrio Lagos del Cacique, Parque de Las Orquídeas	Santander	7.099206	-73.092941	NA	NA	2009	Invasive	Likely established		CC0_1_0	Universidad Industrial de Santander (UIS)	NA
16636	20888	1062299527	Eleutherodactylus johnstonei	CO	Barrio Lagos del Cacique, Parque de Las Orquídeas	Santander	7.099206	-73.092941	NA	NA	2009	Invasive	Likely established		CC0_1_0	Universidad Industrial de Santander (UIS)	NA
16637	20889	1062299526	Eleutherodactylus johnstonei	CO	Barrio Lagos del Cacique, Parque de Las Orquídeas	Santander	7.099206	-73.092941	NA	NA	2009	Invasive	Likely established		CC0_1_0	Universidad Industrial de Santander (UIS)	NA
16638	20890	1062299525	Eleutherodactylus johnstonei	CO	Barrio Lagos del Cacique, Parque de Las Orquídeas	Santander	7.099206	-73.092941	NA	NA	2009	Invasive	Likely established		CC0_1_0	Universidad Industrial de Santander (UIS)	NA
16639	20891	1062299524	Eleutherodactylus johnstonei	CO	Barrio Lagos del Cacique, Parque de Las Orquídeas	Santander	7.10142	-73.093545	NA	NA	2009	Invasive	Likely established		CC0_1_0	Universidad Industrial de Santander (UIS)	NA
16640	20892	1062299523	Eleutherodactylus johnstonei	CO	Barrio Lagos del Cacique, Parque de Las Orquídeas	Santander	7.099206	-73.092941	NA	NA	2009	Invasive	Likely established		CC0_1_0	Universidad Industrial de Santander (UIS)	NA
16641	20893	1062299522	Eleutherodactylus johnstonei	CO	Barrio Lagos del Cacique, Parque de Las Orquídeas	Santander	7.10142	-73.093545	NA	NA	2009	Invasive	Likely established		CC0_1_0	Universidad Industrial de Santander (UIS)	NA
16642	20894	1062299521	Eleutherodactylus johnstonei	CO	Barrio Lagos del Cacique, Parque de Las Orquídeas	Santander	7.103639	-73.093684	NA	NA	2009	Invasive	Likely established		CC0_1_0	Universidad Industrial de Santander (UIS)	NA
16643	20895	1062299520	Eleutherodactylus johnstonei	CO	Barrio Lagos del Cacique, Parque de Las Orquídeas	Santander	7.099206	-73.092941	NA	NA	2009	Invasive	Likely established		CC0_1_0	Universidad Industrial de Santander (UIS)	NA
16644	20896	1062299519	Eleutherodactylus johnstonei	CO	Barrio Lagos del Cacique, Parque de Las Orquídeas	Santander	7.099206	-73.092941	NA	NA	2009	Invasive	Likely established		CC0_1_0	Universidad Industrial de Santander (UIS)	NA
16645	20897	1062299518	Eleutherodactylus johnstonei	CO	Barrio Lagos del Cacique, Parque de Las Orquídeas	Santander	7.099206	-73.092941	NA	NA	2009	Invasive	Likely established		CC0_1_0	Universidad Industrial de Santander (UIS)	NA
16646	20898	1062299517	Eleutherodactylus johnstonei	CO	Barrio Lagos del Cacique, Parque de Las Orquídeas	Santander	7.099206	-73.092941	NA	NA	2009	Invasive	Likely established		CC0_1_0	Universidad Industrial de Santander (UIS)	NA
16647	20899	1062299516	Eleutherodactylus johnstonei	CO	Barrio Lagos del Cacique, Parque de Las Orquídeas	Santander	7.099206	-73.092941	NA	NA	2009	Invasive	Likely established		CC0_1_0	Universidad Industrial de Santander (UIS)	NA
16648	20900	1062299515	Eleutherodactylus johnstonei	CO	Barrio Lagos del Cacique, Parque de Las Orquídeas	Santander	7.102502	-73.093498	NA	NA	2009	Invasive	Likely established		CC0_1_0	Universidad Industrial de Santander (UIS)	NA
16649	20901	1062299514	Eleutherodactylus johnstonei	CO	Barrio Lagos del Cacique, Parque de Las Orquídeas	Santander	7.10142	-73.093545	NA	NA	2009	Invasive	Likely established		CC0_1_0	Universidad Industrial de Santander (UIS)	NA
16650	20902	1062299512	Eleutherodactylus johnstonei	CO	Barrio Lagos del Cacique, Parque de Las Orquídeas	Santander	7.10142	-73.093545	NA	NA	2009	Invasive	Likely established		CC0_1_0	Universidad Industrial de Santander (UIS)	NA
16651	20903	1062299511	Eleutherodactylus johnstonei	CO	Barrio Lagos del Cacique, Parque de Las Orquídeas	Santander	7.099206	-73.092941	NA	NA	2009	Invasive	Likely established		CC0_1_0	Universidad Industrial de Santander (UIS)	NA
16652	20904	1062299510	Eleutherodactylus johnstonei	CO	Barrio Lagos del Cacique, Parque de Las Orquídeas	Santander	7.10142	-73.093545	NA	NA	2009	Invasive	Likely established		CC0_1_0	Universidad Industrial de Santander (UIS)	NA
16653	20905	1062299509	Eleutherodactylus johnstonei	CO	Barrio Lagos del Cacique, Parque de Las Orquídeas	Santander	7.10142	-73.093545	NA	NA	2009	Invasive	Likely established		CC0_1_0	Universidad Industrial de Santander (UIS)	NA
16654	20906	1062299507	Eleutherodactylus johnstonei	CO	Barrio Lagos del Cacique, Parque de Las Orquídeas	Santander	7.103226	-73.094271	NA	NA	2009	Invasive	Likely established		CC0_1_0	Universidad Industrial de Santander (UIS)	NA
16655	20907	1062299506	Eleutherodactylus johnstonei	CO	Barrio Lagos del Cacique, Parque de Las Orquídeas	Santander	7.10142	-73.093545	NA	NA	2009	Invasive	Likely established		CC0_1_0	Universidad Industrial de Santander (UIS)	NA
16656	20908	1062299505	Eleutherodactylus johnstonei	CO	Barrio Lagos del Cacique, Parque de Las Orquídeas	Santander	7.102502	-73.093498	NA	NA	2009	Invasive	Likely established		CC0_1_0	Universidad Industrial de Santander (UIS)	NA
16657	20909	1062299504	Eleutherodactylus johnstonei	CO	Barrio Lagos del Cacique, Parque de Las Orquídeas	Santander	7.102502	-73.093498	NA	NA	2009	Invasive	Likely established		CC0_1_0	Universidad Industrial de Santander (UIS)	NA
16658	20910	1062299503	Eleutherodactylus johnstonei	CO	Barrio Lagos del Cacique, Parque de Las Orquídeas	Santander	7.099206	-73.092941	NA	NA	2009	Invasive	Likely established		CC0_1_0	Universidad Industrial de Santander (UIS)	NA
16659	20911	1062299502	Eleutherodactylus johnstonei	CO	Barrio Lagos del Cacique, Parque de Las Orquídeas	Santander	7.10142	-73.093545	NA	NA	2009	Invasive	Likely established		CC0_1_0	Universidad Industrial de Santander (UIS)	NA
16660	20912	1062299501	Eleutherodactylus johnstonei	CO	Barrio Lagos del Cacique, Parque de Las Orquídeas	Santander	7.10142	-73.093545	NA	NA	2009	Invasive	Likely established		CC0_1_0	Universidad Industrial de Santander (UIS)	NA
16661	20913	1062299500	Eleutherodactylus johnstonei	CO	Barrio Lagos del Cacique, Parque de Las Orquídeas	Santander	7.099206	-73.092941	NA	NA	2009	Invasive	Likely established		CC0_1_0	Universidad Industrial de Santander (UIS)	NA
16662	20914	1062299499	Eleutherodactylus johnstonei	CO	Barrio Lagos del Cacique, Parque de Las Orquídeas	Santander	7.10142	-73.093545	NA	NA	2009	Invasive	Likely established		CC0_1_0	Universidad Industrial de Santander (UIS)	NA
16663	20915	1062299496	Eleutherodactylus johnstonei	CO	Barrio Lagos del Cacique, Parque de Las Orquídeas	Santander	7.10142	-73.093545	NA	NA	2009	Invasive	Likely established		CC0_1_0	Universidad Industrial de Santander (UIS)	NA
16664	20916	1062299495	Eleutherodactylus johnstonei	CO	Barrio Lagos del Cacique, Parque de Las Orquídeas	Santander	7.103226	-73.094271	NA	NA	2009	Invasive	Likely established		CC0_1_0	Universidad Industrial de Santander (UIS)	NA
16665	20917	1062299494	Eleutherodactylus johnstonei	CO	Barrio Lagos del Cacique, Parque de Las Orquídeas	Santander	7.102502	-73.093498	NA	NA	2009	Invasive	Likely established		CC0_1_0	Universidad Industrial de Santander (UIS)	NA
16666	20918	1062299493	Eleutherodactylus johnstonei	CO	Barrio Lagos del Cacique, Parque de Las Orquídeas	Santander	7.10142	-73.093545	NA	NA	2009	Invasive	Likely established		CC0_1_0	Universidad Industrial de Santander (UIS)	NA
16667	20919	1062299492	Eleutherodactylus johnstonei	CO	Barrio Lagos del Cacique, Parque de Las Orquídeas	Santander	7.10142	-73.093545	NA	NA	2009	Invasive	Likely established		CC0_1_0	Universidad Industrial de Santander (UIS)	NA
16668	20920	1062299491	Eleutherodactylus johnstonei	CO	Barrio Lagos del Cacique, Parque de Las Orquídeas	Santander	7.102502	-73.093498	NA	NA	2009	Invasive	Likely established		CC0_1_0	Universidad Industrial de Santander (UIS)	NA
16669	20921	1062299490	Eleutherodactylus johnstonei	CO	Barrio Lagos del Cacique, Parque de Las Orquídeas	Santander	7.103639	-73.093684	NA	NA	2009	Invasive	Likely established		CC0_1_0	Universidad Industrial de Santander (UIS)	NA
16670	20922	1062299489	Eleutherodactylus johnstonei	CO	Barrio Lagos del Cacique, Parque de Las Orquídeas	Santander	7.10142	-73.093545	NA	NA	2009	Invasive	Likely established		CC0_1_0	Universidad Industrial de Santander (UIS)	NA
16671	20923	1062299488	Eleutherodactylus johnstonei	CO	Barrio Lagos del Cacique, Parque de Las Orquídeas	Santander	7.103639	-73.093684	NA	NA	2009	Invasive	Likely established		CC0_1_0	Universidad Industrial de Santander (UIS)	NA
16672	20924	1062299487	Eleutherodactylus johnstonei	CO	Barrio Lagos del Cacique, Parque de Las Orquídeas	Santander	7.10142	-73.093545	NA	NA	2009	Invasive	Likely established		CC0_1_0	Universidad Industrial de Santander (UIS)	NA
16673	20925	1062299486	Eleutherodactylus johnstonei	CO	Barrio Lagos del Cacique, Parque de Las Orquídeas	Santander	7.103226	-73.094271	NA	NA	2009	Invasive	Likely established		CC0_1_0	Universidad Industrial de Santander (UIS)	NA
16674	20926	1062299484	Eleutherodactylus johnstonei	CO	Barrio Lagos del Cacique, Parque de Las Orquídeas	Santander	7.103639	-73.093684	NA	NA	2009	Invasive	Likely established		CC0_1_0	Universidad Industrial de Santander (UIS)	NA
16675	20927	1062299483	Eleutherodactylus johnstonei	CO	Barrio Lagos del Cacique, Parque de Las Orquídeas	Santander	7.102502	-73.093498	NA	NA	2009	Invasive	Likely established		CC0_1_0	Universidad Industrial de Santander (UIS)	NA
16676	20928	1062299481	Eleutherodactylus johnstonei	CO	Barrio Lagos del Cacique, Parque de Las Orquídeas	Santander	7.10142	-73.093545	NA	NA	2009	Invasive	Likely established		CC0_1_0	Universidad Industrial de Santander (UIS)	NA
16677	20929	1062299479	Eleutherodactylus johnstonei	CO	Barrio Lagos del Cacique, Parque de Las Orquídeas	Santander	7.10142	-73.093545	NA	NA	2009	Invasive	Likely established		CC0_1_0	Universidad Industrial de Santander (UIS)	NA
16678	20930	1062299478	Eleutherodactylus johnstonei	CO	Barrio Lagos del Cacique, Parque de Las Orquídeas	Santander	7.102502	-73.093498	NA	NA	2009	Invasive	Likely established		CC0_1_0	Universidad Industrial de Santander (UIS)	NA
16679	20931	1062299477	Eleutherodactylus johnstonei	CO	Barrio Lagos del Cacique, Parque de Las Orquídeas	Santander	7.103639	-73.093684	NA	NA	2009	Invasive	Likely established		CC0_1_0	Universidad Industrial de Santander (UIS)	NA
16680	20932	1062299476	Eleutherodactylus johnstonei	CO	Barrio Lagos del Cacique, Parque de Las Orquídeas	Santander	7.103226	-73.094271	NA	NA	2009	Invasive	Likely established		CC0_1_0	Universidad Industrial de Santander (UIS)	NA
16681	20933	1062299474	Eleutherodactylus johnstonei	CO	Barrio Lagos del Cacique, Parque de Las Orquídeas	Santander	7.103226	-73.094271	NA	NA	2009	Invasive	Likely established		CC0_1_0	Universidad Industrial de Santander (UIS)	NA
16682	20934	1062299473	Eleutherodactylus johnstonei	CO	Barrio Lagos del Cacique, Parque de Las Orquídeas	Santander	7.103639	-73.093684	NA	NA	2009	Invasive	Likely established		CC0_1_0	Universidad Industrial de Santander (UIS)	NA
16683	20935	1062299470	Eleutherodactylus johnstonei	CO	Barrio Lagos del Cacique, Parque de Las Orquídeas	Santander	7.103639	-73.093684	NA	NA	2009	Invasive	Likely established		CC0_1_0	Universidad Industrial de Santander (UIS)	NA
16684	20936	1062299469	Eleutherodactylus johnstonei	CO	Barrio Lagos del Cacique, Parque de Las Orquídeas	Santander	7.102502	-73.093498	NA	NA	2009	Invasive	Likely established		CC0_1_0	Universidad Industrial de Santander (UIS)	NA
16685	20937	1062299468	Eleutherodactylus johnstonei	CO	Barrio Lagos del Cacique, Parque de Las Orquídeas	Santander	7.102502	-73.093498	NA	NA	2009	Invasive	Likely established		CC0_1_0	Universidad Industrial de Santander (UIS)	NA
16686	20938	1062299467	Eleutherodactylus johnstonei	CO	Barrio Lagos del Cacique, Parque de Las Orquídeas	Santander	7.103639	-73.093684	NA	NA	2009	Invasive	Likely established		CC0_1_0	Universidad Industrial de Santander (UIS)	NA
16687	20939	1062299466	Eleutherodactylus johnstonei	CO	Barrio Lagos del Cacique, Parque de Las Orquídeas	Santander	7.103226	-73.094271	NA	NA	2009	Invasive	Likely established		CC0_1_0	Universidad Industrial de Santander (UIS)	NA
16688	20940	1062299465	Eleutherodactylus johnstonei	CO	Barrio Lagos del Cacique, Parque de Las Orquídeas	Santander	7.102502	-73.093498	NA	NA	2009	Invasive	Likely established		CC0_1_0	Universidad Industrial de Santander (UIS)	NA
16689	20941	1062299464	Eleutherodactylus johnstonei	CO	Barrio Lagos del Cacique, Parque de Las Orquídeas	Santander	7.103639	-73.093684	NA	NA	2009	Invasive	Likely established		CC0_1_0	Universidad Industrial de Santander (UIS)	NA
16690	20942	1062299462	Eleutherodactylus johnstonei	CO	Barrio Lagos del Cacique, Parque de Las Orquídeas	Santander	7.102502	-73.093498	NA	NA	2009	Invasive	Likely established		CC0_1_0	Universidad Industrial de Santander (UIS)	NA
16691	20943	1062299459	Eleutherodactylus johnstonei	CO	Barrio Lagos del Cacique, Parque de Las Orquídeas	Santander	7.102502	-73.093498	NA	NA	2009	Invasive	Likely established		CC0_1_0	Universidad Industrial de Santander (UIS)	NA
16692	20944	1062299458	Eleutherodactylus johnstonei	CO	Barrio Lagos del Cacique, Parque de Las Orquídeas	Santander	7.103639	-73.093684	NA	NA	2009	Invasive	Likely established		CC0_1_0	Universidad Industrial de Santander (UIS)	NA
16693	20945	1062299457	Eleutherodactylus johnstonei	CO	Barrio Lagos del Cacique, Parque de Las Orquídeas	Santander	7.102502	-73.093498	NA	NA	2009	Invasive	Likely established		CC0_1_0	Universidad Industrial de Santander (UIS)	NA
16694	20946	1062299456	Eleutherodactylus johnstonei	CO	Barrio Lagos del Cacique, Parque de Las Orquídeas	Santander	7.103639	-73.093684	NA	NA	2009	Invasive	Likely established		CC0_1_0	Universidad Industrial de Santander (UIS)	NA
16695	20947	1062299455	Eleutherodactylus johnstonei	CO	Barrio Lagos del Cacique, Parque de Las Orquídeas	Santander	7.103639	-73.093684	NA	NA	2009	Invasive	Likely established		CC0_1_0	Universidad Industrial de Santander (UIS)	NA
16696	20948	1062299454	Eleutherodactylus johnstonei	CO	Barrio Lagos del Cacique, Parque de Las Orquídeas	Santander	7.103226	-73.094271	NA	NA	2009	Invasive	Likely established		CC0_1_0	Universidad Industrial de Santander (UIS)	NA
16697	20949	1062299453	Eleutherodactylus johnstonei	CO	Barrio Lagos del Cacique, Parque de Las Orquídeas	Santander	7.103226	-73.094271	NA	NA	2009	Invasive	Likely established		CC0_1_0	Universidad Industrial de Santander (UIS)	NA
16698	20950	1062299452	Eleutherodactylus johnstonei	CO	Barrio Lagos del Cacique, Parque de Las Orquídeas	Santander	7.105589	-73.096328	NA	NA	2009	Invasive	Likely established		CC0_1_0	Universidad Industrial de Santander (UIS)	NA
16699	20951	1062299451	Eleutherodactylus johnstonei	CO	Barrio Lagos del Cacique, Parque de Las Orquídeas	Santander	7.102502	-73.093498	NA	NA	2009	Invasive	Likely established		CC0_1_0	Universidad Industrial de Santander (UIS)	NA
16700	20952	1062299449	Eleutherodactylus johnstonei	CO	Barrio Lagos del Cacique, Parque de Las Orquídeas	Santander	7.103226	-73.094271	NA	NA	2009	Invasive	Likely established		CC0_1_0	Universidad Industrial de Santander (UIS)	NA
16701	20953	1062299448	Eleutherodactylus johnstonei	CO	Barrio Lagos del Cacique, Parque de Las Orquídeas	Santander	7.103226	-73.094271	NA	NA	2009	Invasive	Likely established		CC0_1_0	Universidad Industrial de Santander (UIS)	NA
16702	20954	1062299447	Eleutherodactylus johnstonei	CO	Barrio Lagos del Cacique, Parque de Las Orquídeas	Santander	7.103639	-73.093684	NA	NA	2009	Invasive	Likely established		CC0_1_0	Universidad Industrial de Santander (UIS)	NA
16703	20955	1062299446	Eleutherodactylus johnstonei	CO	Barrio Lagos del Cacique, Parque de Las Orquídeas	Santander	7.102502	-73.093498	NA	NA	2009	Invasive	Likely established		CC0_1_0	Universidad Industrial de Santander (UIS)	NA
16704	20956	1062299444	Eleutherodactylus johnstonei	CO	Barrio Lagos del Cacique, Parque de Las Orquídeas	Santander	7.103639	-73.093684	NA	NA	2009	Invasive	Likely established		CC0_1_0	Universidad Industrial de Santander (UIS)	NA
16705	20957	1062299443	Eleutherodactylus johnstonei	CO	Barrio Lagos del Cacique, Parque de Las Orquídeas	Santander	7.103639	-73.093684	NA	NA	2009	Invasive	Likely established		CC0_1_0	Universidad Industrial de Santander (UIS)	NA
16706	20958	1062299442	Eleutherodactylus johnstonei	CO	Barrio Lagos del Cacique, Parque de Las Orquídeas	Santander	7.103226	-73.094271	NA	NA	2009	Invasive	Likely established		CC0_1_0	Universidad Industrial de Santander (UIS)	NA
16707	20959	1062299441	Eleutherodactylus johnstonei	CO	Barrio Lagos del Cacique, Parque de Las Orquídeas	Santander	7.102502	-73.093498	NA	NA	2009	Invasive	Likely established		CC0_1_0	Universidad Industrial de Santander (UIS)	NA
16708	20960	1062299440	Eleutherodactylus johnstonei	CO	Barrio Lagos del Cacique, Parque de Las Orquídeas	Santander	7.103639	-73.093684	NA	NA	2009	Invasive	Likely established		CC0_1_0	Universidad Industrial de Santander (UIS)	NA
16709	20961	1062299439	Eleutherodactylus johnstonei	CO	Barrio Lagos del Cacique, Parque de Las Orquídeas	Santander	7.103639	-73.093684	NA	NA	2009	Invasive	Likely established		CC0_1_0	Universidad Industrial de Santander (UIS)	NA
16710	20962	1062299438	Eleutherodactylus johnstonei	CO	Barrio Lagos del Cacique, Parque de Las Orquídeas	Santander	7.106771	-73.100602	NA	NA	2009	Invasive	Likely established		CC0_1_0	Universidad Industrial de Santander (UIS)	NA
16711	20963	1062299437	Eleutherodactylus johnstonei	CO	Barrio Lagos del Cacique, Parque de Las Orquídeas	Santander	7.102502	-73.093498	NA	NA	2009	Invasive	Likely established		CC0_1_0	Universidad Industrial de Santander (UIS)	NA
16712	20964	1062299435	Eleutherodactylus johnstonei	CO	Barrio Lagos del Cacique, Parque de Las Orquídeas	Santander	7.102502	-73.093498	NA	NA	2009	Invasive	Likely established		CC0_1_0	Universidad Industrial de Santander (UIS)	NA
16713	20965	1062299434	Eleutherodactylus johnstonei	CO	Barrio Lagos del Cacique, Parque de Las Orquídeas	Santander	7.105589	-73.096328	NA	NA	2009	Invasive	Likely established		CC0_1_0	Universidad Industrial de Santander (UIS)	NA
16714	20966	1062299433	Eleutherodactylus johnstonei	CO	Barrio Lagos del Cacique, Parque de Las Orquídeas	Santander	7.103226	-73.094271	NA	NA	2009	Invasive	Likely established		CC0_1_0	Universidad Industrial de Santander (UIS)	NA
16715	20967	1062299432	Eleutherodactylus johnstonei	CO	Barrio Lagos del Cacique, Parque de Las Orquídeas	Santander	7.103639	-73.093684	NA	NA	2009	Invasive	Likely established		CC0_1_0	Universidad Industrial de Santander (UIS)	NA
16716	20968	1062299431	Eleutherodactylus johnstonei	CO	Barrio Lagos del Cacique, Parque de Las Orquídeas	Santander	7.105589	-73.096328	NA	NA	2009	Invasive	Likely established		CC0_1_0	Universidad Industrial de Santander (UIS)	NA
16717	20969	1062299430	Eleutherodactylus johnstonei	CO	Barrio Lagos del Cacique, Parque de Las Orquídeas	Santander	7.103333	-73.103774	NA	NA	2009	Invasive	Likely established		CC0_1_0	Universidad Industrial de Santander (UIS)	NA
16718	20970	1062299429	Eleutherodactylus johnstonei	CO	Barrio Lagos del Cacique, Parque de Las Orquídeas	Santander	7.103226	-73.094271	NA	NA	2009	Invasive	Likely established		CC0_1_0	Universidad Industrial de Santander (UIS)	NA
16719	20971	1062299428	Eleutherodactylus johnstonei	CO	Barrio Lagos del Cacique, Parque de Las Orquídeas	Santander	7.103639	-73.093684	NA	NA	2009	Invasive	Likely established		CC0_1_0	Universidad Industrial de Santander (UIS)	NA
16720	20972	1062299427	Eleutherodactylus johnstonei	CO	Barrio Lagos del Cacique, Parque de Las Orquídeas	Santander	7.102502	-73.093498	NA	NA	2009	Invasive	Likely established		CC0_1_0	Universidad Industrial de Santander (UIS)	NA
16721	20973	1062299426	Eleutherodactylus johnstonei	CO	Barrio Lagos del Cacique, Parque de Las Orquídeas	Santander	7.105589	-73.096328	NA	NA	2009	Invasive	Likely established		CC0_1_0	Universidad Industrial de Santander (UIS)	NA
16722	20974	1062299425	Eleutherodactylus johnstonei	CO	Barrio Lagos del Cacique, Parque de Las Orquídeas	Santander	7.105589	-73.096328	NA	NA	2009	Invasive	Likely established		CC0_1_0	Universidad Industrial de Santander (UIS)	NA
16723	20975	1062299424	Eleutherodactylus johnstonei	CO	Barrio Lagos del Cacique, Parque de Las Orquídeas	Santander	7.103639	-73.093684	NA	NA	2009	Invasive	Likely established		CC0_1_0	Universidad Industrial de Santander (UIS)	NA
16724	20976	1062299423	Eleutherodactylus johnstonei	CO	Barrio Lagos del Cacique, Parque de Las Orquídeas	Santander	7.103226	-73.094271	NA	NA	2009	Invasive	Likely established		CC0_1_0	Universidad Industrial de Santander (UIS)	NA
16725	20977	1062299422	Eleutherodactylus johnstonei	CO	Barrio Lagos del Cacique, Parque de Las Orquídeas	Santander	7.103226	-73.094271	NA	NA	2009	Invasive	Likely established		CC0_1_0	Universidad Industrial de Santander (UIS)	NA
16726	20978	1062299421	Eleutherodactylus johnstonei	CO	Barrio Lagos del Cacique, Parque de Las Orquídeas	Santander	7.103226	-73.094271	NA	NA	2009	Invasive	Likely established		CC0_1_0	Universidad Industrial de Santander (UIS)	NA
16727	20979	1062299420	Eleutherodactylus johnstonei	CO	Barrio Lagos del Cacique, Parque de Las Orquídeas	Santander	7.105589	-73.096328	NA	NA	2009	Invasive	Likely established		CC0_1_0	Universidad Industrial de Santander (UIS)	NA
16728	20980	1062299419	Eleutherodactylus johnstonei	CO	Barrio Lagos del Cacique, Parque de Las Orquídeas	Santander	7.104655	-73.10529	NA	NA	2009	Invasive	Likely established		CC0_1_0	Universidad Industrial de Santander (UIS)	NA
16729	20981	1062299418	Eleutherodactylus johnstonei	CO	Barrio Lagos del Cacique, Parque de Las Orquídeas	Santander	7.103639	-73.093684	NA	NA	2009	Invasive	Likely established		CC0_1_0	Universidad Industrial de Santander (UIS)	NA
16730	20982	1062299416	Eleutherodactylus johnstonei	CO	Barrio Lagos del Cacique, Parque de Las Orquídeas	Santander	7.104655	-73.10529	NA	NA	2009	Invasive	Likely established		CC0_1_0	Universidad Industrial de Santander (UIS)	NA
16731	20983	1062299415	Eleutherodactylus johnstonei	CO	Barrio Lagos del Cacique, Parque de Las Orquídeas	Santander	7.103639	-73.093684	NA	NA	2009	Invasive	Likely established		CC0_1_0	Universidad Industrial de Santander (UIS)	NA
16732	20984	1062299414	Eleutherodactylus johnstonei	CO	Barrio Lagos del Cacique, Parque de Las Orquídeas	Santander	7.106771	-73.100602	NA	NA	2009	Invasive	Likely established		CC0_1_0	Universidad Industrial de Santander (UIS)	NA
16733	20985	1062299413	Eleutherodactylus johnstonei	CO	Barrio Lagos del Cacique, Parque de Las Orquídeas	Santander	7.105589	-73.096328	NA	NA	2009	Invasive	Likely established		CC0_1_0	Universidad Industrial de Santander (UIS)	NA
16734	20986	1062299412	Eleutherodactylus johnstonei	CO	Barrio Lagos del Cacique, Parque de Las Orquídeas	Santander	7.102502	-73.093498	NA	NA	2009	Invasive	Likely established		CC0_1_0	Universidad Industrial de Santander (UIS)	NA
16735	20987	1062299410	Eleutherodactylus johnstonei	CO	Barrio Lagos del Cacique, Parque de Las Orquídeas	Santander	7.106771	-73.100602	NA	NA	2009	Invasive	Likely established		CC0_1_0	Universidad Industrial de Santander (UIS)	NA
16736	20988	1062299409	Eleutherodactylus johnstonei	CO	Barrio Lagos del Cacique, Parque de Las Orquídeas	Santander	7.105589	-73.096328	NA	NA	2009	Invasive	Likely established		CC0_1_0	Universidad Industrial de Santander (UIS)	NA
16737	20989	1062299408	Eleutherodactylus johnstonei	CO	Barrio Lagos del Cacique, Parque de Las Orquídeas	Santander	7.104655	-73.10529	NA	NA	2009	Invasive	Likely established		CC0_1_0	Universidad Industrial de Santander (UIS)	NA
16738	20990	1062299407	Eleutherodactylus johnstonei	CO	Barrio Lagos del Cacique, Parque de Las Orquídeas	Santander	7.105589	-73.096328	NA	NA	2009	Invasive	Likely established		CC0_1_0	Universidad Industrial de Santander (UIS)	NA
16739	20991	1062299406	Eleutherodactylus johnstonei	CO	Barrio Lagos del Cacique, Parque de Las Orquídeas	Santander	7.103226	-73.094271	NA	NA	2009	Invasive	Likely established		CC0_1_0	Universidad Industrial de Santander (UIS)	NA
16740	20992	1062299405	Eleutherodactylus johnstonei	CO	Barrio Lagos del Cacique, Parque de Las Orquídeas	Santander	7.103333	-73.103774	NA	NA	2009	Invasive	Likely established		CC0_1_0	Universidad Industrial de Santander (UIS)	NA
16741	20993	1062299404	Eleutherodactylus johnstonei	CO	Barrio Lagos del Cacique, Parque de Las Orquídeas	Santander	7.103639	-73.093684	NA	NA	2009	Invasive	Likely established		CC0_1_0	Universidad Industrial de Santander (UIS)	NA
16742	20994	1062299403	Eleutherodactylus johnstonei	CO	Barrio Lagos del Cacique, Parque de Las Orquídeas	Santander	7.105589	-73.096328	NA	NA	2009	Invasive	Likely established		CC0_1_0	Universidad Industrial de Santander (UIS)	NA
16743	20995	1062299402	Eleutherodactylus johnstonei	CO	Barrio Lagos del Cacique, Parque de Las Orquídeas	Santander	7.105589	-73.096328	NA	NA	2009	Invasive	Likely established		CC0_1_0	Universidad Industrial de Santander (UIS)	NA
16744	20996	1062299401	Eleutherodactylus johnstonei	CO	Barrio Lagos del Cacique, Parque de Las Orquídeas	Santander	7.106771	-73.100602	NA	NA	2009	Invasive	Likely established		CC0_1_0	Universidad Industrial de Santander (UIS)	NA
16745	20997	1062299400	Eleutherodactylus johnstonei	CO	Barrio Lagos del Cacique, Parque de Las Orquídeas	Santander	7.103333	-73.103774	NA	NA	2009	Invasive	Likely established		CC0_1_0	Universidad Industrial de Santander (UIS)	NA
16746	20998	1062299399	Eleutherodactylus johnstonei	CO	Barrio Lagos del Cacique, Parque de Las Orquídeas	Santander	7.105589	-73.096328	NA	NA	2009	Invasive	Likely established		CC0_1_0	Universidad Industrial de Santander (UIS)	NA
16747	20999	1062299398	Eleutherodactylus johnstonei	CO	Barrio Lagos del Cacique, Parque de Las Orquídeas	Santander	7.104655	-73.10529	NA	NA	2009	Invasive	Likely established		CC0_1_0	Universidad Industrial de Santander (UIS)	NA
16748	21000	1062299396	Eleutherodactylus johnstonei	CO	Barrio Lagos del Cacique, Parque de Las Orquídeas	Santander	7.103226	-73.094271	NA	NA	2009	Invasive	Likely established		CC0_1_0	Universidad Industrial de Santander (UIS)	NA
16749	21002	1062299393	Eleutherodactylus johnstonei	CO	Barrio Lagos del Cacique, Parque de Las Orquídeas	Santander	7.104655	-73.10529	NA	NA	2009	Invasive	Likely established		CC0_1_0	Universidad Industrial de Santander (UIS)	NA
16750	21003	1062299391	Eleutherodactylus johnstonei	CO	Barrio Lagos del Cacique, Parque de Las Orquídeas	Santander	7.103226	-73.094271	NA	NA	2009	Invasive	Likely established		CC0_1_0	Universidad Industrial de Santander (UIS)	NA
16751	21004	1062299390	Eleutherodactylus johnstonei	CO	Barrio Lagos del Cacique, Parque de Las Orquídeas	Santander	7.105589	-73.096328	NA	NA	2009	Invasive	Likely established		CC0_1_0	Universidad Industrial de Santander (UIS)	NA
16752	21005	1062299389	Eleutherodactylus johnstonei	CO	Barrio Lagos del Cacique, Parque de Las Orquídeas	Santander	7.104655	-73.10529	NA	NA	2009	Invasive	Likely established		CC0_1_0	Universidad Industrial de Santander (UIS)	NA
16753	21006	1062299388	Eleutherodactylus johnstonei	CO	Barrio Lagos del Cacique, Parque de Las Orquídeas	Santander	7.105589	-73.096328	NA	NA	2009	Invasive	Likely established		CC0_1_0	Universidad Industrial de Santander (UIS)	NA
16754	21007	1062299387	Eleutherodactylus johnstonei	CO	Barrio Lagos del Cacique, Parque de Las Orquídeas	Santander	7.106771	-73.100602	NA	NA	2009	Invasive	Likely established		CC0_1_0	Universidad Industrial de Santander (UIS)	NA
16755	21008	1062299385	Eleutherodactylus johnstonei	CO	Barrio Lagos del Cacique, Parque de Las Orquídeas	Santander	7.106771	-73.100602	NA	NA	2009	Invasive	Likely established		CC0_1_0	Universidad Industrial de Santander (UIS)	NA
16756	21009	1062299384	Eleutherodactylus johnstonei	CO	Barrio Lagos del Cacique, Parque de Las Orquídeas	Santander	7.104655	-73.10529	NA	NA	2009	Invasive	Likely established		CC0_1_0	Universidad Industrial de Santander (UIS)	NA
16757	21010	1062299383	Eleutherodactylus johnstonei	CO	Barrio Lagos del Cacique, Parque de Las Orquídeas	Santander	7.105589	-73.096328	NA	NA	2009	Invasive	Likely established		CC0_1_0	Universidad Industrial de Santander (UIS)	NA
16758	21011	1062299382	Eleutherodactylus johnstonei	CO	Barrio Lagos del Cacique, Parque de Las Orquídeas	Santander	7.103226	-73.094271	NA	NA	2009	Invasive	Likely established		CC0_1_0	Universidad Industrial de Santander (UIS)	NA
16759	21012	1062299380	Eleutherodactylus johnstonei	CO	Barrio Lagos del Cacique, Parque de Las Orquídeas	Santander	7.106771	-73.100602	NA	NA	2009	Invasive	Likely established		CC0_1_0	Universidad Industrial de Santander (UIS)	NA
16760	21013	1062299379	Eleutherodactylus johnstonei	CO	Barrio Lagos del Cacique, Parque de Las Orquídeas	Santander	7.103226	-73.094271	NA	NA	2009	Invasive	Likely established		CC0_1_0	Universidad Industrial de Santander (UIS)	NA
16761	21014	1062299378	Eleutherodactylus johnstonei	CO	Barrio Lagos del Cacique, Parque de Las Orquídeas	Santander	7.103333	-73.103774	NA	NA	2009	Invasive	Likely established		CC0_1_0	Universidad Industrial de Santander (UIS)	NA
16762	21015	1062299377	Eleutherodactylus johnstonei	CO	Barrio Lagos del Cacique, Parque de Las Orquídeas	Santander	7.103333	-73.103774	NA	NA	2009	Invasive	Likely established		CC0_1_0	Universidad Industrial de Santander (UIS)	NA
16763	21016	1062299376	Eleutherodactylus johnstonei	CO	Barrio Lagos del Cacique, Parque de Las Orquídeas	Santander	7.105589	-73.096328	NA	NA	2009	Invasive	Likely established		CC0_1_0	Universidad Industrial de Santander (UIS)	NA
16764	21019	1062299372	Eleutherodactylus johnstonei	CO	Barrio Lagos del Cacique, Parque de Las Orquídeas	Santander	7.103639	-73.093684	NA	NA	2009	Invasive	Likely established		CC0_1_0	Universidad Industrial de Santander (UIS)	NA
16765	21020	1062299371	Eleutherodactylus johnstonei	CO	Barrio Lagos del Cacique, Parque de Las Orquídeas	Santander	7.105589	-73.096328	NA	NA	2009	Invasive	Likely established		CC0_1_0	Universidad Industrial de Santander (UIS)	NA
16766	21021	1062299370	Eleutherodactylus johnstonei	CO	Barrio Lagos del Cacique, Parque de Las Orquídeas	Santander	7.104655	-73.10529	NA	NA	2009	Invasive	Likely established		CC0_1_0	Universidad Industrial de Santander (UIS)	NA
16767	21022	1062299369	Eleutherodactylus johnstonei	CO	Barrio Lagos del Cacique, Parque de Las Orquídeas	Santander	7.103226	-73.094271	NA	NA	2009	Invasive	Likely established		CC0_1_0	Universidad Industrial de Santander (UIS)	NA
16768	21023	1062299368	Eleutherodactylus johnstonei	CO	Barrio Lagos del Cacique, Parque de Las Orquídeas	Santander	7.103333	-73.103774	NA	NA	2009	Invasive	Likely established		CC0_1_0	Universidad Industrial de Santander (UIS)	NA
16769	21024	1062299366	Eleutherodactylus johnstonei	CO	Barrio Lagos del Cacique, Parque de Las Orquídeas	Santander	7.104655	-73.10529	NA	NA	2009	Invasive	Likely established		CC0_1_0	Universidad Industrial de Santander (UIS)	NA
16770	21025	1062299365	Eleutherodactylus johnstonei	CO	Barrio Lagos del Cacique, Parque de Las Orquídeas	Santander	7.104655	-73.10529	NA	NA	2009	Invasive	Likely established		CC0_1_0	Universidad Industrial de Santander (UIS)	NA
16771	21026	1062299364	Eleutherodactylus johnstonei	CO	Barrio Lagos del Cacique, Parque de Las Orquídeas	Santander	7.105589	-73.096328	NA	NA	2009	Invasive	Likely established		CC0_1_0	Universidad Industrial de Santander (UIS)	NA
16772	21027	1062299363	Eleutherodactylus johnstonei	CO	Barrio Lagos del Cacique, Parque de Las Orquídeas	Santander	7.105589	-73.096328	NA	NA	2009	Invasive	Likely established		CC0_1_0	Universidad Industrial de Santander (UIS)	NA
16773	21028	1062299361	Eleutherodactylus johnstonei	CO	Barrio Lagos del Cacique, Parque de Las Orquídeas	Santander	7.106771	-73.100602	NA	NA	2009	Invasive	Likely established		CC0_1_0	Universidad Industrial de Santander (UIS)	NA
16774	21029	1062299360	Eleutherodactylus johnstonei	CO	Barrio Lagos del Cacique, Parque de Las Orquídeas	Santander	7.103639	-73.093684	NA	NA	2009	Invasive	Likely established		CC0_1_0	Universidad Industrial de Santander (UIS)	NA
16775	21030	1062299359	Eleutherodactylus johnstonei	CO	Barrio Lagos del Cacique, Parque de Las Orquídeas	Santander	7.104655	-73.10529	NA	NA	2009	Invasive	Likely established		CC0_1_0	Universidad Industrial de Santander (UIS)	NA
16776	21031	1062299358	Eleutherodactylus johnstonei	CO	Barrio Lagos del Cacique, Parque de Las Orquídeas	Santander	7.106771	-73.100602	NA	NA	2009	Invasive	Likely established		CC0_1_0	Universidad Industrial de Santander (UIS)	NA
16777	21032	1062299357	Eleutherodactylus johnstonei	CO	Barrio Lagos del Cacique, Parque de Las Orquídeas	Santander	7.106771	-73.100602	NA	NA	2009	Invasive	Likely established		CC0_1_0	Universidad Industrial de Santander (UIS)	NA
16778	21033	1062299356	Eleutherodactylus johnstonei	CO	Barrio Lagos del Cacique, Parque de Las Orquídeas	Santander	7.103333	-73.103774	NA	NA	2009	Invasive	Likely established		CC0_1_0	Universidad Industrial de Santander (UIS)	NA
16779	21034	1062299355	Eleutherodactylus johnstonei	CO	Barrio Lagos del Cacique, Parque de Las Orquídeas	Santander	7.103639	-73.093684	NA	NA	2009	Invasive	Likely established		CC0_1_0	Universidad Industrial de Santander (UIS)	NA
16780	21035	1062299354	Eleutherodactylus johnstonei	CO	Barrio Lagos del Cacique, Parque de Las Orquídeas	Santander	7.103639	-73.093684	NA	NA	2009	Invasive	Likely established		CC0_1_0	Universidad Industrial de Santander (UIS)	NA
16781	21037	1062299352	Eleutherodactylus johnstonei	CO	Barrio Lagos del Cacique, Parque de Las Orquídeas	Santander	7.103639	-73.093684	NA	NA	2009	Invasive	Likely established		CC0_1_0	Universidad Industrial de Santander (UIS)	NA
16782	21038	1062299351	Eleutherodactylus johnstonei	CO	Barrio Lagos del Cacique, Parque de Las Orquídeas	Santander	7.103639	-73.093684	NA	NA	2009	Invasive	Likely established		CC0_1_0	Universidad Industrial de Santander (UIS)	NA
16783	21039	1062299350	Eleutherodactylus johnstonei	CO	Barrio Lagos del Cacique, Parque de Las Orquídeas	Santander	7.103639	-73.093684	NA	NA	2009	Invasive	Likely established		CC0_1_0	Universidad Industrial de Santander (UIS)	NA
16784	21041	1062299347	Eleutherodactylus johnstonei	CO	Barrio Lagos del Cacique, Parque de Las Orquídeas	Santander	7.103333	-73.103774	NA	NA	2009	Invasive	Likely established		CC0_1_0	Universidad Industrial de Santander (UIS)	NA
16785	21042	1062299346	Eleutherodactylus johnstonei	CO	Barrio Lagos del Cacique, Parque de Las Orquídeas	Santander	7.105589	-73.096328	NA	NA	2009	Invasive	Likely established		CC0_1_0	Universidad Industrial de Santander (UIS)	NA
16786	21044	1062299344	Eleutherodactylus johnstonei	CO	Barrio Lagos del Cacique, Parque de Las Orquídeas	Santander	7.103333	-73.103774	NA	NA	2009	Invasive	Likely established		CC0_1_0	Universidad Industrial de Santander (UIS)	NA
16787	21045	1062299343	Eleutherodactylus johnstonei	CO	Barrio Lagos del Cacique, Parque de Las Orquídeas	Santander	7.103226	-73.094271	NA	NA	2009	Invasive	Likely established		CC0_1_0	Universidad Industrial de Santander (UIS)	NA
16788	21046	1062299342	Eleutherodactylus johnstonei	CO	Barrio Lagos del Cacique, Parque de Las Orquídeas	Santander	7.103333	-73.103774	NA	NA	2009	Invasive	Likely established		CC0_1_0	Universidad Industrial de Santander (UIS)	NA
16789	21047	1062299340	Eleutherodactylus johnstonei	CO	Barrio Lagos del Cacique, Parque de Las Orquídeas	Santander	7.103333	-73.103774	NA	NA	2009	Invasive	Likely established		CC0_1_0	Universidad Industrial de Santander (UIS)	NA
16790	21048	1062299339	Eleutherodactylus johnstonei	CO	Barrio Lagos del Cacique, Parque de Las Orquídeas	Santander	7.105589	-73.096328	NA	NA	2009	Invasive	Likely established		CC0_1_0	Universidad Industrial de Santander (UIS)	NA
16791	21049	1062299338	Eleutherodactylus johnstonei	CO	Barrio Lagos del Cacique, Parque de Las Orquídeas	Santander	7.104655	-73.10529	NA	NA	2009	Invasive	Likely established		CC0_1_0	Universidad Industrial de Santander (UIS)	NA
16792	21050	1062299336	Eleutherodactylus johnstonei	CO	Barrio Lagos del Cacique, Parque de Las Orquídeas	Santander	7.106771	-73.100602	NA	NA	2009	Invasive	Likely established		CC0_1_0	Universidad Industrial de Santander (UIS)	NA
16793	21052	1062299334	Eleutherodactylus johnstonei	CO	Barrio Lagos del Cacique, Parque de Las Orquídeas	Santander	7.103639	-73.093684	NA	NA	2009	Invasive	Likely established		CC0_1_0	Universidad Industrial de Santander (UIS)	NA
16794	21053	1062299333	Eleutherodactylus johnstonei	CO	Barrio Lagos del Cacique, Parque de Las Orquídeas	Santander	7.106771	-73.100602	NA	NA	2009	Invasive	Likely established		CC0_1_0	Universidad Industrial de Santander (UIS)	NA
16795	21054	1062299332	Eleutherodactylus johnstonei	CO	Barrio Lagos del Cacique, Parque de Las Orquídeas	Santander	7.106771	-73.100602	NA	NA	2009	Invasive	Likely established		CC0_1_0	Universidad Industrial de Santander (UIS)	NA
16796	21055	1062299331	Eleutherodactylus johnstonei	CO	Barrio Lagos del Cacique, Parque de Las Orquídeas	Santander	7.103639	-73.093684	NA	NA	2009	Invasive	Likely established		CC0_1_0	Universidad Industrial de Santander (UIS)	NA
16797	21056	1062299330	Eleutherodactylus johnstonei	CO	Barrio Lagos del Cacique, Parque de Las Orquídeas	Santander	7.103333	-73.103774	NA	NA	2009	Invasive	Likely established		CC0_1_0	Universidad Industrial de Santander (UIS)	NA
16798	21057	1062299329	Eleutherodactylus johnstonei	CO	Barrio Lagos del Cacique, Parque de Las Orquídeas	Santander	7.103639	-73.093684	NA	NA	2009	Invasive	Likely established		CC0_1_0	Universidad Industrial de Santander (UIS)	NA
16799	21059	1062299327	Eleutherodactylus johnstonei	CO	Barrio Lagos del Cacique, Parque de Las Orquídeas	Santander	7.103333	-73.103774	NA	NA	2009	Invasive	Likely established		CC0_1_0	Universidad Industrial de Santander (UIS)	NA
16800	21060	1062299326	Eleutherodactylus johnstonei	CO	Barrio Lagos del Cacique, Parque de Las Orquídeas	Santander	7.103639	-73.093684	NA	NA	2009	Invasive	Likely established		CC0_1_0	Universidad Industrial de Santander (UIS)	NA
16801	21061	1062299325	Eleutherodactylus johnstonei	CO	Barrio Lagos del Cacique, Parque de Las Orquídeas	Santander	7.103639	-73.093684	NA	NA	2009	Invasive	Likely established		CC0_1_0	Universidad Industrial de Santander (UIS)	NA
16802	21062	1062299324	Eleutherodactylus johnstonei	CO	Barrio Lagos del Cacique, Parque de Las Orquídeas	Santander	7.105589	-73.096328	NA	NA	2009	Invasive	Likely established		CC0_1_0	Universidad Industrial de Santander (UIS)	NA
16803	21064	1062299321	Eleutherodactylus johnstonei	CO	Barrio Lagos del Cacique, Parque de Las Orquídeas	Santander	7.103639	-73.093684	NA	NA	2009	Invasive	Likely established		CC0_1_0	Universidad Industrial de Santander (UIS)	NA
16804	21065	1062299320	Eleutherodactylus johnstonei	CO	Barrio Lagos del Cacique, Parque de Las Orquídeas	Santander	7.103226	-73.094271	NA	NA	2009	Invasive	Likely established		CC0_1_0	Universidad Industrial de Santander (UIS)	NA
16805	21067	1062299318	Eleutherodactylus johnstonei	CO	Barrio Lagos del Cacique, Parque de Las Orquídeas	Santander	7.103333	-73.103774	NA	NA	2009	Invasive	Likely established		CC0_1_0	Universidad Industrial de Santander (UIS)	NA
16806	21069	1062299316	Eleutherodactylus johnstonei	CO	Barrio Lagos del Cacique, Parque de Las Orquídeas	Santander	7.104655	-73.10529	NA	NA	2009	Invasive	Likely established		CC0_1_0	Universidad Industrial de Santander (UIS)	NA
16807	21070	1062299315	Eleutherodactylus johnstonei	CO	Barrio Lagos del Cacique, Parque de Las Orquídeas	Santander	7.106771	-73.100602	NA	NA	2009	Invasive	Likely established		CC0_1_0	Universidad Industrial de Santander (UIS)	NA
16808	21071	1062299314	Eleutherodactylus johnstonei	CO	Barrio Lagos del Cacique, Parque de Las Orquídeas	Santander	7.103333	-73.103774	NA	NA	2009	Invasive	Likely established		CC0_1_0	Universidad Industrial de Santander (UIS)	NA
16809	21072	1062299312	Eleutherodactylus johnstonei	CO	Barrio Lagos del Cacique, Parque de Las Orquídeas	Santander	7.106771	-73.100602	NA	NA	2009	Invasive	Likely established		CC0_1_0	Universidad Industrial de Santander (UIS)	NA
16810	21073	1062299311	Eleutherodactylus johnstonei	CO	Barrio Lagos del Cacique, Parque de Las Orquídeas	Santander	7.104655	-73.10529	NA	NA	2009	Invasive	Likely established		CC0_1_0	Universidad Industrial de Santander (UIS)	NA
16811	21074	1062299310	Eleutherodactylus johnstonei	CO	Barrio Lagos del Cacique, Parque de Las Orquídeas	Santander	7.106771	-73.100602	NA	NA	2009	Invasive	Likely established		CC0_1_0	Universidad Industrial de Santander (UIS)	NA
16812	21075	1062299309	Eleutherodactylus johnstonei	CO	Barrio Lagos del Cacique, Parque de Las Orquídeas	Santander	7.103639	-73.093684	4	3	2009	Invasive	Likely established		CC0_1_0	Universidad Industrial de Santander (UIS)	NA
16813	21077	1062299307	Eleutherodactylus johnstonei	CO	Barrio Lagos del Cacique, Parque de Las Orquídeas	Santander	7.106771	-73.100602	NA	NA	2009	Invasive	Likely established		CC0_1_0	Universidad Industrial de Santander (UIS)	NA
16814	21078	1062299306	Eleutherodactylus johnstonei	CO	Barrio Lagos del Cacique, Parque de Las Orquídeas	Santander	7.103333	-73.103774	NA	NA	2009	Invasive	Likely established		CC0_1_0	Universidad Industrial de Santander (UIS)	NA
16815	21079	1062299305	Eleutherodactylus johnstonei	CO	Barrio Lagos del Cacique, Parque de Las Orquídeas	Santander	7.103639	-73.093684	NA	NA	2009	Invasive	Likely established		CC0_1_0	Universidad Industrial de Santander (UIS)	NA
16816	21080	1062299304	Eleutherodactylus johnstonei	CO	Barrio Lagos del Cacique, Parque de Las Orquídeas	Santander	7.103226	-73.094271	NA	NA	2009	Invasive	Likely established		CC0_1_0	Universidad Industrial de Santander (UIS)	NA
16817	21082	1062299302	Eleutherodactylus johnstonei	CO	Barrio Lagos del Cacique, Parque de Las Orquídeas	Santander	7.103639	-73.093684	NA	NA	2009	Invasive	Likely established		CC0_1_0	Universidad Industrial de Santander (UIS)	NA
16818	21084	1062299300	Eleutherodactylus johnstonei	CO	Barrio Lagos del Cacique, Parque de Las Orquídeas	Santander	7.103639	-73.093684	NA	NA	2009	Invasive	Likely established		CC0_1_0	Universidad Industrial de Santander (UIS)	NA
16819	21085	1062299299	Eleutherodactylus johnstonei	CO	Barrio Lagos del Cacique, Parque de Las Orquídeas	Santander	7.105589	-73.096328	NA	NA	2009	Invasive	Likely established		CC0_1_0	Universidad Industrial de Santander (UIS)	NA
16820	21086	1062299298	Eleutherodactylus johnstonei	CO	Barrio Lagos del Cacique, Parque de Las Orquídeas	Santander	7.103226	-73.094271	NA	NA	2009	Invasive	Likely established		CC0_1_0	Universidad Industrial de Santander (UIS)	NA
16821	21087	1062299297	Eleutherodactylus johnstonei	CO	Barrio Lagos del Cacique, Parque de Las Orquídeas	Santander	7.103226	-73.094271	NA	NA	2009	Invasive	Likely established		CC0_1_0	Universidad Industrial de Santander (UIS)	NA
16822	21089	1062299295	Eleutherodactylus johnstonei	CO	Barrio Lagos del Cacique, Parque de Las Orquídeas	Santander	7.103639	-73.093684	NA	NA	2009	Invasive	Likely established		CC0_1_0	Universidad Industrial de Santander (UIS)	NA
16823	21091	1062299293	Eleutherodactylus johnstonei	CO	Barrio Lagos del Cacique, Parque de Las Orquídeas	Santander	7.103333	-73.103774	NA	NA	2009	Invasive	Likely established		CC0_1_0	Universidad Industrial de Santander (UIS)	NA
16824	21093	1062299291	Eleutherodactylus johnstonei	CO	Barrio Lagos del Cacique, Parque de Las Orquídeas	Santander	7.104655	-73.10529	NA	NA	2009	Invasive	Likely established		CC0_1_0	Universidad Industrial de Santander (UIS)	NA
16825	21094	1062299290	Eleutherodactylus johnstonei	CO	Barrio Lagos del Cacique, Parque de Las Orquídeas	Santander	7.106771	-73.100602	NA	NA	2009	Invasive	Likely established		CC0_1_0	Universidad Industrial de Santander (UIS)	NA
16826	21095	1062299289	Eleutherodactylus johnstonei	CO	Barrio Lagos del Cacique, Parque de Las Orquídeas	Santander	7.106771	-73.100602	NA	NA	2009	Invasive	Likely established		CC0_1_0	Universidad Industrial de Santander (UIS)	NA
16827	21096	1062299288	Eleutherodactylus johnstonei	CO	Barrio Lagos del Cacique, Parque de Las Orquídeas	Santander	7.103333	-73.103774	NA	NA	2009	Invasive	Likely established		CC0_1_0	Universidad Industrial de Santander (UIS)	NA
16828	21098	1062299286	Eleutherodactylus johnstonei	CO	Barrio Lagos del Cacique, Parque de Las Orquídeas	Santander	7.104655	-73.10529	NA	NA	2009	Invasive	Likely established		CC0_1_0	Universidad Industrial de Santander (UIS)	NA
16829	21102	1062299282	Eleutherodactylus johnstonei	CO	Barrio Lagos del Cacique, Parque de Las Orquídeas	Santander	7.106771	-73.100602	NA	NA	2009	Invasive	Likely established		CC0_1_0	Universidad Industrial de Santander (UIS)	NA
16830	21103	1062299281	Eleutherodactylus johnstonei	CO	Barrio Lagos del Cacique, Parque de Las Orquídeas	Santander	7.103639	-73.093684	NA	NA	2009	Invasive	Likely established		CC0_1_0	Universidad Industrial de Santander (UIS)	NA
16831	21104	1062299280	Eleutherodactylus johnstonei	CO	Barrio Lagos del Cacique, Parque de Las Orquídeas	Santander	7.106771	-73.100602	NA	NA	2009	Invasive	Likely established		CC0_1_0	Universidad Industrial de Santander (UIS)	NA
16832	21105	1062299279	Eleutherodactylus johnstonei	CO	Barrio Lagos del Cacique, Parque de Las Orquídeas	Santander	7.103226	-73.094271	NA	NA	2009	Invasive	Likely established		CC0_1_0	Universidad Industrial de Santander (UIS)	NA
16833	21107	1062299277	Eleutherodactylus johnstonei	CO	Barrio Lagos del Cacique, Parque de Las Orquídeas	Santander	7.103639	-73.093684	NA	NA	2009	Invasive	Likely established		CC0_1_0	Universidad Industrial de Santander (UIS)	NA
16834	21108	1062299276	Eleutherodactylus johnstonei	CO	Barrio Lagos del Cacique, Parque de Las Orquídeas	Santander	7.103639	-73.093684	NA	NA	2009	Invasive	Likely established		CC0_1_0	Universidad Industrial de Santander (UIS)	NA
16835	21109	1062299275	Eleutherodactylus johnstonei	CO	Barrio Lagos del Cacique, Parque de Las Orquídeas	Santander	7.105589	-73.096328	NA	NA	2009	Invasive	Likely established		CC0_1_0	Universidad Industrial de Santander (UIS)	NA
16836	21113	1062299271	Eleutherodactylus johnstonei	CO	Barrio Lagos del Cacique, Parque de Las Orquídeas	Santander	7.103333	-73.103774	NA	NA	2009	Invasive	Likely established		CC0_1_0	Universidad Industrial de Santander (UIS)	NA
16837	21114	1062299270	Eleutherodactylus johnstonei	CO	Barrio Lagos del Cacique, Parque de Las Orquídeas	Santander	7.103639	-73.093684	NA	NA	2009	Invasive	Likely established		CC0_1_0	Universidad Industrial de Santander (UIS)	NA
16838	21115	1062299269	Eleutherodactylus johnstonei	CO	Barrio Lagos del Cacique, Parque de Las Orquídeas	Santander	7.103226	-73.094271	NA	NA	2009	Invasive	Likely established		CC0_1_0	Universidad Industrial de Santander (UIS)	NA
16839	21117	1062299266	Eleutherodactylus johnstonei	CO	Barrio Lagos del Cacique, Parque de Las Orquídeas	Santander	7.106771	-73.100602	NA	NA	2009	Invasive	Likely established		CC0_1_0	Universidad Industrial de Santander (UIS)	NA
16840	21118	1062299265	Eleutherodactylus johnstonei	CO	Barrio Lagos del Cacique, Parque de Las Orquídeas	Santander	7.103333	-73.103774	NA	NA	2009	Invasive	Likely established		CC0_1_0	Universidad Industrial de Santander (UIS)	NA
16841	21122	1062299260	Eleutherodactylus johnstonei	CO	Barrio Lagos del Cacique, Parque de Las Orquídeas	Santander	7.106771	-73.100602	NA	NA	2009	Invasive	Likely established		CC0_1_0	Universidad Industrial de Santander (UIS)	NA
16842	21123	1062299259	Eleutherodactylus johnstonei	CO	Barrio Lagos del Cacique, Parque de Las Orquídeas	Santander	7.104655	-73.10529	NA	NA	2009	Invasive	Likely established		CC0_1_0	Universidad Industrial de Santander (UIS)	NA
16843	21127	1062299255	Eleutherodactylus johnstonei	CO	Barrio Lagos del Cacique, Parque de Las Orquídeas	Santander	7.106771	-73.100602	NA	NA	2009	Invasive	Likely established		CC0_1_0	Universidad Industrial de Santander (UIS)	NA
16844	21128	1062299254	Eleutherodactylus johnstonei	CO	Barrio Lagos del Cacique, Parque de Las Orquídeas	Santander	7.103639	-73.093684	NA	NA	2009	Invasive	Likely established		CC0_1_0	Universidad Industrial de Santander (UIS)	NA
16845	21129	1062299253	Eleutherodactylus johnstonei	CO	Barrio Lagos del Cacique, Parque de Las Orquídeas	Santander	7.103639	-73.093684	NA	NA	2009	Invasive	Likely established		CC0_1_0	Universidad Industrial de Santander (UIS)	NA
16846	21131	1062299251	Eleutherodactylus johnstonei	CO	Barrio Lagos del Cacique, Parque de Las Orquídeas	Santander	7.103639	-73.093684	NA	NA	2009	Invasive	Likely established		CC0_1_0	Universidad Industrial de Santander (UIS)	NA
16847	21135	1062299247	Eleutherodactylus johnstonei	CO	Barrio Lagos del Cacique, Parque de Las Orquídeas	Santander	7.103333	-73.103774	NA	NA	2009	Invasive	Likely established		CC0_1_0	Universidad Industrial de Santander (UIS)	NA
16848	21147	1062299235	Eleutherodactylus johnstonei	CO	Barrio Lagos del Cacique, Parque de Las Orquídeas	Santander	7.104655	-73.10529	NA	NA	2009	Invasive	Likely established		CC0_1_0	Universidad Industrial de Santander (UIS)	NA
16849	23439	1677456876	Eleutherodactylus antillensis	PA	Bella Vista, Undeveloped 1/2 acre lot next to Mojito's Pub Bar, ca. 90 m west of Colombia St and ca. 200 southwest of Parque Urraca, Panamá City	Panama	8.9743	-79.52995	20	10	2009	Invasive	Uncertain		CC_BY_NC_4_0	MSB	NA
16850	23440	1677456867	Eleutherodactylus antillensis	PA	Bella Vista, Undeveloped 1 acre lot next to parque Benito Juarez, ca. 61m east of Calle 61C, Panamá City	Panama	8.99444	-79.52414	20	10	2009	Invasive	Uncertain		CC_BY_NC_4_0	MSB	NA
16851	23441	1677456858	Eleutherodactylus antillensis	PA	Bella Vista, Undeveloped 1 acre lot next to parque Benito Juarez, ca. 61m east of Calle 61C, Panamá City	Panama	8.99444	-79.52414	19	10	2009	Invasive	Uncertain		CC_BY_NC_4_0	MSB	NA
16852	23442	1677456837	Eleutherodactylus antillensis	PA	Bella Vista, Undeveloped 1 acre lot next to parque Benito Juarez, ca. 61m east of Calle 61C, Panamá City	Panama	8.99444	-79.52414	19	10	2009	Invasive	Uncertain		CC_BY_NC_4_0	MSB	NA
16853	23443	1677456836	Eleutherodactylus antillensis	PA	Bella Vista, Undeveloped 1 acre lot next to parque Benito Juarez, ca. 61m east of Calle 61C, Panamá City	Panama	8.99444	-79.52414	19	10	2009	Invasive	Uncertain		CC_BY_NC_4_0	MSB	NA
16854	23444	1677456834	Eleutherodactylus antillensis	PA	San Francisco, Undeveloped lot next to an apartment complex, ca. 150 m from corner of Avenida Italia and Calle Heliodoro Patiño, Panamá City	Panama	8.97335	-79.5142	28	10	2009	Invasive	Uncertain		CC_BY_NC_4_0	MSB	NA
16855	23445	1677456828	Eleutherodactylus antillensis	PA	San Francisco, Undeveloped lot next to an apartment complex, ca. 150 m from corner of Avenida Italia and Calle Heliodoro Patiño, Panamá City	Panama	8.97335	-79.5142	28	10	2009	Invasive	Uncertain		CC_BY_NC_4_0	MSB	NA
16856	23446	1677456823	Eleutherodactylus antillensis	PA	Bella Vista, Undeveloped 1 acre lot next to parque Benito Juarez, ca. 61m east of Calle 61C, Panamá City	Panama	8.99444	-79.52414	20	10	2009	Invasive	Uncertain		CC_BY_NC_4_0	MSB	NA
16857	23447	1677456820	Eleutherodactylus antillensis	PA	Bella Vista, Undeveloped 1 acre lot next to parque Benito Juarez, ca. 61m east of Calle 61C, Panamá City	Panama	8.99444	-79.52414	20	10	2009	Invasive	Uncertain		CC_BY_NC_4_0	MSB	NA
16858	23448	1677456812	Eleutherodactylus antillensis	PA	Bella Vista, Undeveloped 1 acre lot next to parque Benito Juarez, ca. 61m east of Calle 61C, Panamá City	Panama	8.99444	-79.52414	19	10	2009	Invasive	Uncertain		CC_BY_NC_4_0	MSB	NA
16859	23449	1677456811	Eleutherodactylus antillensis	PA	Bella Vista, Undeveloped 1 acre lot next to parque Benito Juarez, ca. 61m east of Calle 61C, Panamá City	Panama	8.99444	-79.52414	19	10	2009	Invasive	Uncertain		CC_BY_NC_4_0	MSB	NA
16860	23450	1677456810	Eleutherodactylus antillensis	PA	Bella Vista, Undeveloped 1 acre lot next to parque Benito Juarez, ca. 61m east of Calle 61C, Panamá City	Panama	8.99444	-79.52414	20	10	2009	Invasive	Uncertain		CC_BY_NC_4_0	MSB	NA
16861	23451	1677456800	Eleutherodactylus antillensis	PA	Bella Vista, Undeveloped 1 acre lot next to parque Benito Juarez, ca. 61m east of Calle 61C, Panamá City	Panama	8.99444	-79.52414	19	10	2009	Invasive	Uncertain		CC_BY_NC_4_0	MSB	NA
16862	23452	1677456798	Eleutherodactylus antillensis	PA	Bella Vista, Undeveloped 1 acre lot next to parque Benito Juarez, ca. 61m east of Calle 61C, Panamá City	Panama	8.99444	-79.52414	19	10	2009	Invasive	Uncertain		CC_BY_NC_4_0	MSB	NA
16863	23453	1677456794	Eleutherodactylus antillensis	PA	Bella Vista, Undeveloped 1 acre lot next to parque Benito Juarez, ca. 61m east of Calle 61C, Panamá City	Panama	8.99444	-79.52414	20	10	2009	Invasive	Uncertain		CC_BY_NC_4_0	MSB	NA
16864	23454	1677456791	Eleutherodactylus antillensis	PA	Bella Vista, Urban garden at a house along Calle 50, ca. 50m west of Parque Harry Strunz, Panamá City	Panama	8.98455	-79.51834	19	10	2009	Invasive	Uncertain		CC_BY_NC_4_0	MSB	NA
16865	23455	1677456768	Eleutherodactylus antillensis	PA	Bella Vista, Undeveloped 1 acre lot next to parque Benito Juarez, ca. 61m east of Calle 61C, Panamá City	Panama	8.99444	-79.52414	19	10	2009	Invasive	Uncertain		CC_BY_NC_4_0	MSB	NA
16866	1209	4987526513	Eleutherodactylus coqui	PR	NA	Río Grande	18.331068	-65.763793	10	7	2010	Native	Native		CC_BY_NC_4_0	iNaturalist	Ryne Rutherford
16867	2011	3456980987	Eleutherodactylus coqui	PR	NA	Río Grande	18.308721	-65.80829	13	3	2010	Native	Native		CC0_1_0	iNaturalist	Ken Kneidel
16868	2225	2597696836	Eleutherodactylus coqui	PR	NA	Río Grande	18.331093	-65.763803	10	7	2010	Native	Native		CC_BY_NC_4_0	iNaturalist	Ryne Rutherford
16869	2226	2597686838	Eleutherodactylus coqui	PR	NA	Río Grande	18.331066	-65.763799	10	7	2010	Native	Native		CC_BY_NC_4_0	iNaturalist	Ryne Rutherford
16870	2240	2580248229	Eleutherodactylus coqui	PR	NA	Río Grande	18.331087	-65.763807	10	7	2010	Native	Native		CC_BY_NC_4_0	iNaturalist	Ryne Rutherford
16871	4397	1324139990	Eleutherodactylus coqui	US	Hawaii, Hilo, 1190 N Kumuwaina Place	Hawaii	19.68753	-155.09263	15	7	2010	Invasive	Likely established		CC_BY_NC_4_0	UF	NA
16872	4398	1324139988	Eleutherodactylus coqui	US	Hawaii, Hilo, 1190 N Kumuwaina Place	Hawaii	19.68753	-155.09263	15	7	2010	Invasive	Likely established		CC_BY_NC_4_0	UF	NA
16873	4399	1324139987	Eleutherodactylus coqui	US	Hawaii, Hilo, 1190 N Kumuwaina Place	Hawaii	19.68753	-155.09263	15	7	2010	Invasive	Likely established		CC_BY_NC_4_0	UF	NA
16874	4400	1324139979	Eleutherodactylus coqui	US	Hawaii, Hilo, 1190 N Kumuwaina Place	Hawaii	19.68753	-155.09263	15	7	2010	Invasive	Likely established		CC_BY_NC_4_0	UF	NA
16875	4401	1324139977	Eleutherodactylus coqui	US	Hawaii, Hilo, 1190 N Kumuwaina Place	Hawaii	19.68753	-155.09263	15	7	2010	Invasive	Likely established		CC_BY_NC_4_0	UF	NA
16876	4402	1324139975	Eleutherodactylus coqui	US	Hawaii, Hilo, 1190 N Kumuwaina Place	Hawaii	19.68753	-155.09263	15	7	2010	Invasive	Likely established		CC_BY_NC_4_0	UF	NA
16877	4403	1324139972	Eleutherodactylus coqui	US	Hawaii, Hilo, 1190 N Kumuwaina Place	Hawaii	19.68753	-155.09263	15	7	2010	Invasive	Likely established		CC_BY_NC_4_0	UF	NA
16878	4404	1324139971	Eleutherodactylus coqui	US	Hawaii, Hilo, 1190 N Kumuwaina Place	Hawaii	19.68753	-155.09263	15	7	2010	Invasive	Likely established		CC_BY_NC_4_0	UF	NA
16879	4405	1324139970	Eleutherodactylus coqui	US	Hawaii, Hilo, 1190 N Kumuwaina Place	Hawaii	19.68753	-155.09263	15	7	2010	Invasive	Likely established		CC_BY_NC_4_0	UF	NA
16880	4406	1324139969	Eleutherodactylus coqui	US	Hawaii, Hilo, 1190 N Kumuwaina Place	Hawaii	19.68753	-155.09263	14	7	2010	Invasive	Likely established		CC_BY_NC_4_0	UF	NA
16881	4407	1324139968	Eleutherodactylus coqui	US	Hawaii, Hilo, 1190 N Kumuwaina Place	Hawaii	19.68753	-155.09263	15	7	2010	Invasive	Likely established		CC_BY_NC_4_0	UF	NA
16882	4408	1324139964	Eleutherodactylus coqui	US	Hawaii, Hilo, 1190 N Kumuwaina Place	Hawaii	19.68753	-155.09263	15	7	2010	Invasive	Likely established		CC_BY_NC_4_0	UF	NA
16883	4409	1324139963	Eleutherodactylus coqui	US	Hawaii, Hilo, 1190 N Kumuwaina Place	Hawaii	19.68753	-155.09263	14	7	2010	Invasive	Likely established		CC_BY_NC_4_0	UF	NA
16884	4410	1324139958	Eleutherodactylus coqui	US	Hawaii, Hilo, 1190 N Kumuwaina Place	Hawaii	19.68753	-155.09263	15	7	2010	Invasive	Likely established		CC_BY_NC_4_0	UF	NA
16885	4411	1324139957	Eleutherodactylus coqui	US	Hawaii, Hilo, 1190 N Kumuwaina Place	Hawaii	19.68753	-155.09263	15	7	2010	Invasive	Likely established		CC_BY_NC_4_0	UF	NA
16886	4412	1324139954	Eleutherodactylus coqui	US	Hawaii, Hilo, 1190 N Kumuwaina Place	Hawaii	19.68753	-155.09263	15	7	2010	Invasive	Likely established		CC_BY_NC_4_0	UF	NA
16887	4413	1324139953	Eleutherodactylus coqui	US	Hawaii, Hilo, 1190 N Kumuwaina Place	Hawaii	19.68753	-155.09263	14	7	2010	Invasive	Likely established		CC_BY_NC_4_0	UF	NA
16888	4414	1324139952	Eleutherodactylus coqui	US	Hawaii, Hilo, 1190 N Kumuwaina Place	Hawaii	19.68753	-155.09263	14	7	2010	Invasive	Likely established		CC_BY_NC_4_0	UF	NA
16889	4415	1324139951	Eleutherodactylus coqui	US	Hawaii, Hilo, 1190 N Kumuwaina Place	Hawaii	19.68753	-155.09263	15	7	2010	Invasive	Likely established		CC_BY_NC_4_0	UF	NA
16890	4416	1324139950	Eleutherodactylus coqui	US	Hawaii, Hilo, 1190 N Kumuwaina Place	Hawaii	19.68753	-155.09263	15	7	2010	Invasive	Likely established		CC_BY_NC_4_0	UF	NA
16891	4417	1324139948	Eleutherodactylus coqui	US	Hawaii, Hilo, 1190 N Kumuwaina Place	Hawaii	19.68753	-155.09263	13	7	2010	Invasive	Likely established		CC_BY_NC_4_0	UF	NA
16892	4418	1324139947	Eleutherodactylus coqui	US	Hawaii, Hilo, 1190 N Kumuwaina Place	Hawaii	19.68753	-155.09263	14	7	2010	Invasive	Likely established		CC_BY_NC_4_0	UF	NA
16893	4419	1324139945	Eleutherodactylus coqui	US	Hawaii, Hilo, 1190 N Kumuwaina Place	Hawaii	19.68753	-155.09263	13	7	2010	Invasive	Likely established		CC_BY_NC_4_0	UF	NA
16894	4420	1324139944	Eleutherodactylus coqui	US	Hawaii, Hilo, 1190 N Kumuwaina Place	Hawaii	19.68753	-155.09263	13	7	2010	Invasive	Likely established		CC_BY_NC_4_0	UF	NA
16895	4421	1324139943	Eleutherodactylus coqui	US	Hawaii, Hilo, 1190 N Kumuwaina Place	Hawaii	19.68753	-155.09263	13	7	2010	Invasive	Likely established		CC_BY_NC_4_0	UF	NA
16896	4422	1324139942	Eleutherodactylus coqui	US	Hawaii, Hilo, 1190 N Kumuwaina Place	Hawaii	19.68753	-155.09263	15	7	2010	Invasive	Likely established		CC_BY_NC_4_0	UF	NA
16897	4423	1324139941	Eleutherodactylus coqui	US	Hawaii, Hilo, 1190 N Kumuwaina Place	Hawaii	19.68753	-155.09263	13	7	2010	Invasive	Likely established		CC_BY_NC_4_0	UF	NA
16898	4424	1324139940	Eleutherodactylus coqui	US	Hawaii, Hilo, 1190 N Kumuwaina Place	Hawaii	19.68753	-155.09263	13	7	2010	Invasive	Likely established		CC_BY_NC_4_0	UF	NA
16899	4425	1324139939	Eleutherodactylus coqui	US	Hawaii, Hilo, 1190 N Kumuwaina Place	Hawaii	19.68753	-155.09263	13	7	2010	Invasive	Likely established		CC_BY_NC_4_0	UF	NA
16900	4426	1324139938	Eleutherodactylus coqui	US	Hawaii, Hilo, 1190 N Kumuwaina Place	Hawaii	19.68753	-155.09263	13	7	2010	Invasive	Likely established		CC_BY_NC_4_0	UF	NA
16901	4427	1324139937	Eleutherodactylus coqui	US	Hawaii, Hilo, 1190 N Kumuwaina Place	Hawaii	19.68753	-155.09263	13	7	2010	Invasive	Likely established		CC_BY_NC_4_0	UF	NA
16902	4428	1324139936	Eleutherodactylus coqui	US	Hawaii, Hilo, 1190 N Kumuwaina Place	Hawaii	19.68753	-155.09263	13	7	2010	Invasive	Likely established		CC_BY_NC_4_0	UF	NA
16903	4429	1324139935	Eleutherodactylus coqui	US	Hawaii, Hilo, 1190 N Kumuwaina Place	Hawaii	19.68753	-155.09263	13	7	2010	Invasive	Likely established		CC_BY_NC_4_0	UF	NA
16904	4430	1324139934	Eleutherodactylus coqui	US	Hawaii, Hilo, 1190 N Kumuwaina Place	Hawaii	19.68753	-155.09263	13	7	2010	Invasive	Likely established		CC_BY_NC_4_0	UF	NA
16905	4431	1324139933	Eleutherodactylus coqui	US	Hawaii, Hilo, 1190 N Kumuwaina Place	Hawaii	19.68753	-155.09263	13	7	2010	Invasive	Likely established		CC_BY_NC_4_0	UF	NA
16906	4432	1324139932	Eleutherodactylus coqui	US	Hawaii, Hilo, 1190 N Kumuwaina Place	Hawaii	19.68753	-155.09263	13	7	2010	Invasive	Likely established		CC_BY_NC_4_0	UF	NA
16907	4433	1324139931	Eleutherodactylus coqui	US	Hawaii, Hilo, 1190 N Kumuwaina Place	Hawaii	19.68753	-155.09263	13	7	2010	Invasive	Likely established		CC_BY_NC_4_0	UF	NA
16908	4434	1324139930	Eleutherodactylus coqui	US	Hawaii, Hilo, 1190 N Kumuwaina Place	Hawaii	19.68753	-155.09263	13	7	2010	Invasive	Likely established		CC_BY_NC_4_0	UF	NA
16909	4435	1324139929	Eleutherodactylus coqui	US	Hawaii, Hilo, 1190 N Kumuwaina Place	Hawaii	19.68753	-155.09263	13	7	2010	Invasive	Likely established		CC_BY_NC_4_0	UF	NA
16910	4436	1324139928	Eleutherodactylus coqui	US	Hawaii, Hilo, 1190 N Kumuwaina Place	Hawaii	19.68753	-155.09263	13	7	2010	Invasive	Likely established		CC_BY_NC_4_0	UF	NA
16911	4437	1324139927	Eleutherodactylus coqui	US	Hawaii, Hilo, 1190 N Kumuwaina Place	Hawaii	19.68753	-155.09263	13	7	2010	Invasive	Likely established		CC_BY_NC_4_0	UF	NA
16912	4438	1324139926	Eleutherodactylus coqui	US	Hawaii, Hilo, 1190 N Kumuwaina Place	Hawaii	19.68753	-155.09263	13	7	2010	Invasive	Likely established		CC_BY_NC_4_0	UF	NA
16913	4439	1324139925	Eleutherodactylus coqui	US	Hawaii, Hilo, 1190 N Kumuwaina Place	Hawaii	19.68753	-155.09263	13	7	2010	Invasive	Likely established		CC_BY_NC_4_0	UF	NA
16914	4440	1324139924	Eleutherodactylus coqui	US	Hawaii, Hilo, 1190 N Kumuwaina Place	Hawaii	19.68753	-155.09263	13	7	2010	Invasive	Likely established		CC_BY_NC_4_0	UF	NA
16915	4441	1324139921	Eleutherodactylus coqui	US	Hawaii, Hilo, 1190 N Kumuwaina Place	Hawaii	19.68753	-155.09263	13	7	2010	Invasive	Likely established		CC_BY_NC_4_0	UF	NA
16916	4442	1324139920	Eleutherodactylus coqui	US	Hawaii, Hilo, 1190 N Kumuwaina Place	Hawaii	19.68753	-155.09263	13	7	2010	Invasive	Likely established		CC_BY_NC_4_0	UF	NA
16917	4443	1324139919	Eleutherodactylus coqui	US	Hawaii, Hilo, 1190 N Kumuwaina Place	Hawaii	19.68753	-155.09263	13	7	2010	Invasive	Likely established		CC_BY_NC_4_0	UF	NA
16918	4444	1324139904	Eleutherodactylus coqui	US	Hawaii, Hilo, 1190 N Kumuwaina Place	Hawaii	19.68753	-155.09263	13	7	2010	Invasive	Likely established		CC_BY_NC_4_0	UF	NA
16919	4445	1324139896	Eleutherodactylus coqui	US	Hawaii, Hilo, 1190 N Kumuwaina Place	Hawaii	19.68753	-155.09263	13	7	2010	Invasive	Likely established		CC_BY_NC_4_0	UF	NA
16920	4981	1265231515	Eleutherodactylus coqui	US	NA	Hawaii	22.09243	-159.3188	NA	NA	2010	Invasive	Likely established		CC0_1_0	BISON	Kauai Invasive Species Council
16921	4982	1265231379	Eleutherodactylus coqui	US	NA	Hawaii	21.91539	-159.4976	NA	NA	2010	Invasive	Likely established		CC0_1_0	BISON	Kauai Invasive Species Council
16922	4983	1265231373	Eleutherodactylus coqui	US	NA	Hawaii	21.91566	-159.49729	NA	NA	2010	Invasive	Likely established		CC0_1_0	BISON	Kauai Invasive Species Council
16923	4984	1265231355	Eleutherodactylus coqui	US	NA	Hawaii	21.91567	-159.49726	NA	NA	2010	Invasive	Likely established		CC0_1_0	BISON	Kauai Invasive Species Council
16924	4985	1265231340	Eleutherodactylus coqui	US	NA	Hawaii	21.91575	-159.497	NA	NA	2010	Invasive	Likely established		CC0_1_0	BISON	Kauai Invasive Species Council
16925	4986	1265231228	Eleutherodactylus coqui	US	NA	Hawaii	22.21465	-159.42114	NA	NA	2010	Invasive	Likely established		CC0_1_0	BISON	Kauai Invasive Species Council
16926	4987	1265231223	Eleutherodactylus coqui	US	NA	Hawaii	21.91477	-159.49734	NA	NA	2010	Invasive	Likely established		CC0_1_0	BISON	Kauai Invasive Species Council
16927	4988	1265231201	Eleutherodactylus coqui	US	NA	Hawaii	22.22151	-159.47711	NA	NA	2010	Invasive	Likely established		CC0_1_0	BISON	Kauai Invasive Species Council
16928	4989	1265231160	Eleutherodactylus coqui	US	NA	Hawaii	22.09649	-159.36766	NA	NA	2010	Invasive	Likely established		CC0_1_0	BISON	Kauai Invasive Species Council
16929	4990	1265231158	Eleutherodactylus coqui	US	NA	Hawaii	22.10017	-159.33396	NA	NA	2010	Invasive	Likely established		CC0_1_0	BISON	Kauai Invasive Species Council
16930	4991	1265231155	Eleutherodactylus coqui	US	NA	Hawaii	22.09645	-159.36777	NA	NA	2010	Invasive	Likely established		CC0_1_0	BISON	Kauai Invasive Species Council
16931	4992	1265231145	Eleutherodactylus coqui	US	NA	Hawaii	21.93016	-159.5035	NA	NA	2010	Invasive	Likely established		CC0_1_0	BISON	Kauai Invasive Species Council
16932	4993	1265231142	Eleutherodactylus coqui	US	NA	Hawaii	22.09647	-159.36763	NA	NA	2010	Invasive	Likely established		CC0_1_0	BISON	Kauai Invasive Species Council
16933	4994	1265231132	Eleutherodactylus coqui	US	NA	Hawaii	22.19777	-159.45471	NA	NA	2010	Invasive	Likely established		CC0_1_0	BISON	Kauai Invasive Species Council
16934	4995	1265231128	Eleutherodactylus coqui	US	NA	Hawaii	22.19786	-159.45472	NA	NA	2010	Invasive	Likely established		CC0_1_0	BISON	Kauai Invasive Species Council
16935	4996	1265231117	Eleutherodactylus coqui	US	NA	Hawaii	22.19773	-159.45471	NA	NA	2010	Invasive	Likely established		CC0_1_0	BISON	Kauai Invasive Species Council
16936	4997	1265231106	Eleutherodactylus coqui	US	NA	Hawaii	21.91563	-159.49555	NA	NA	2010	Invasive	Likely established		CC0_1_0	BISON	Kauai Invasive Species Council
16937	4998	1265231064	Eleutherodactylus coqui	US	NA	Hawaii	21.91381	-159.4968	NA	NA	2010	Invasive	Likely established		CC0_1_0	BISON	Kauai Invasive Species Council
16938	4999	1265230935	Eleutherodactylus coqui	US	NA	Hawaii	21.91572	-159.49766	NA	NA	2010	Invasive	Likely established		CC0_1_0	BISON	Kauai Invasive Species Council
16939	5000	1265230930	Eleutherodactylus coqui	US	NA	Hawaii	22.19745	-159.45385	NA	NA	2010	Invasive	Likely established		CC0_1_0	BISON	Kauai Invasive Species Council
16940	5001	1265230926	Eleutherodactylus coqui	US	NA	Hawaii	21.93029	-159.50361	NA	NA	2010	Invasive	Likely established		CC0_1_0	BISON	Kauai Invasive Species Council
16941	5002	1265230922	Eleutherodactylus coqui	US	NA	Hawaii	22.19747	-159.45386	NA	NA	2010	Invasive	Likely established		CC0_1_0	BISON	Kauai Invasive Species Council
16942	5003	1265230897	Eleutherodactylus coqui	US	NA	Hawaii	22.19743	-159.45394	NA	NA	2010	Invasive	Likely established		CC0_1_0	BISON	Kauai Invasive Species Council
16943	5005	1265230828	Eleutherodactylus coqui	US	NA	Hawaii	21.91508	-159.49639	NA	NA	2010	Invasive	Likely established		CC0_1_0	BISON	Kauai Invasive Species Council
16944	5006	1265230817	Eleutherodactylus coqui	US	NA	Hawaii	21.87577	-159.43932	NA	NA	2010	Invasive	Likely established		CC0_1_0	BISON	Kauai Invasive Species Council
16945	5007	1265230809	Eleutherodactylus coqui	US	NA	Hawaii	21.91396	-159.49464	NA	NA	2010	Invasive	Likely established		CC0_1_0	BISON	Kauai Invasive Species Council
16946	5008	1265230764	Eleutherodactylus coqui	US	NA	Hawaii	22.10031	-159.33398	NA	NA	2010	Invasive	Likely established		CC0_1_0	BISON	Kauai Invasive Species Council
16947	5009	1265230718	Eleutherodactylus coqui	US	NA	Hawaii	21.87586	-159.43929	NA	NA	2010	Invasive	Likely established		CC0_1_0	BISON	Kauai Invasive Species Council
16948	8817	4442628605	Eleutherodactylus planirostris	US	NA	Florida	24.661744	-80.988148	9	2	2010	Invasive	Likely established		CC_BY_NC_4_0	iNaturalist	stevethesnakeguy
16949	9468	4067423457	Eleutherodactylus planirostris	US	NA	Florida	25.707572	-80.404319	3	4	2010	Invasive	Likely established		CC_BY_NC_4_0	iNaturalist	Livan
16950	11477	2883083867	Eleutherodactylus planirostris	US	NA	Florida	29.671644	-82.454831	26	9	2010	Invasive	Likely established		CC_BY_4_0	iNaturalist	Kevin Judge
16951	11766	2596447024	Eleutherodactylus planirostris	US	NA	Florida	28.636266	-81.68857	30	11	2010	Invasive	Likely established		CC_BY_NC_4_0	iNaturalist	Janson Jones
16952	12845	1668808025	Eleutherodactylus planirostris	US	NA	Florida	24.919891	-80.630035	15	5	2010	Invasive	Likely established		CC_BY_NC_4_0	iNaturalist	Robby Deans
16953	12879	1414833678	Eleutherodactylus planirostris	MX	Urban zone	Quintana Roo	20.6311	-87.0725	19	11	2010	Invasive	Likely established		CC_BY_4_0	El Colegio de la Frontera Sur, Unidad Chetumal	NA
16954	12880	1414833674	Eleutherodactylus planirostris	MX	Urban zone	Quintana Roo	20.6311	-87.0725	19	11	2010	Invasive	Likely established		CC_BY_4_0	El Colegio de la Frontera Sur, Unidad Chetumal	NA
16955	12881	1414833666	Eleutherodactylus planirostris	MX	Urban zone	Quintana Roo	20.6311	-87.0725	19	11	2010	Invasive	Likely established		CC_BY_4_0	El Colegio de la Frontera Sur, Unidad Chetumal	NA
16956	13213	1324148095	Eleutherodactylus planirostris	US	Ramrod Key, 27386 Cayman Lane	Florida	24.65134	-81.40521	14	2	2010	Invasive	Likely established		CC_BY_NC_4_0	UF	NA
16957	13215	1324147188	Eleutherodactylus planirostris	US	Miramar Beach, 7800 US 98	Florida	30.3784	-86.30666	26	6	2010	Invasive	Likely established		CC_BY_NC_4_0	UF	NA
16958	13217	1324143873	Eleutherodactylus planirostris	US	Gainesville, 2226 NW 43 Place	Florida	29.694537	-82.354558	9	11	2010	Invasive	Likely established		CC_BY_NC_4_0	UF	NA
16959	13218	1324143863	Eleutherodactylus planirostris	US	Gainesville, 2226 NW 43 Place	Florida	29.694537	-82.354558	9	11	2010	Invasive	Likely established		CC_BY_NC_4_0	UF	NA
16960	13219	1324143852	Eleutherodactylus planirostris	US	Gainesville, 2226 NW 43 Place	Florida	29.694537	-82.354558	9	11	2010	Invasive	Likely established		CC_BY_NC_4_0	UF	NA
16961	13234	1324139258	Eleutherodactylus planirostris	US	Trenton, SE 100 Street & SE 25 Avenue, 0.15 mi N	Florida	29.59422	-82.76322	2	2	2010	Invasive	Likely established		CC_BY_NC_4_0	UF	NA
16962	14068	1323985867	Eleutherodactylus planirostris	US	Napili Point.	29	20.983333	-156.666667	19	11	2010	Invasive	Likely established		CC_BY_4_0	INMA	Coleção de Anfíbios MBML
16963	14069	1323985841	Eleutherodactylus planirostris	US	Napili Point, Maui, Hawai.	29	20.983333	-156.666667	19	11	2010	Invasive	Likely established		CC_BY_4_0	INMA	Coleção de Anfíbios MBML
16964	14070	1323985838	Eleutherodactylus planirostris	US	Napili Point.	29	20.983333	-156.666667	19	11	2010	Invasive	Likely established		CC_BY_4_0	INMA	Coleção de Anfíbios MBML
16965	14074	1323985765	Eleutherodactylus planirostris	BR	Morro do Chapéu	Espírito Santo	NA	NA	27	11	2010	Invasive	Likely established		CC_BY_4_0	INMA	Coleção de Anfíbios MBML
16966	14075	1323985760	Eleutherodactylus planirostris	BR	Morro do Chapéu	Espírito Santo	NA	NA	27	11	2010	Invasive	Likely established		CC_BY_4_0	INMA	Coleção de Anfíbios MBML
16967	14076	1323985757	Eleutherodactylus planirostris	BR	Morro do Chapéu	Espírito Santo	NA	NA	27	11	2010	Invasive	Likely established		CC_BY_4_0	INMA	Coleção de Anfíbios MBML
16968	14077	1323985754	Eleutherodactylus planirostris	BR	Morro do Chapéu	Espírito Santo	NA	NA	27	11	2010	Invasive	Likely established		CC_BY_4_0	INMA	Coleção de Anfíbios MBML
16969	14078	1323985753	Eleutherodactylus planirostris	BR	Morro do Chapéu	Espírito Santo	NA	NA	27	11	2010	Invasive	Likely established		CC_BY_4_0	INMA	Coleção de Anfíbios MBML
16970	14079	1323985751	Eleutherodactylus planirostris	BR	Morro do Chapéu	Espírito Santo	NA	NA	27	11	2010	Invasive	Likely established		CC_BY_4_0	INMA	Coleção de Anfíbios MBML
16971	14080	1323985746	Eleutherodactylus planirostris	BR	Morro do Chapéu	Espírito Santo	NA	NA	27	11	2010	Invasive	Likely established		CC_BY_4_0	INMA	Coleção de Anfíbios MBML
16972	14081	1323985741	Eleutherodactylus planirostris	BR	Morro do Chapéu	Espírito Santo	NA	NA	27	11	2010	Invasive	Likely established		CC_BY_4_0	INMA	Coleção de Anfíbios MBML
16973	14083	1323985738	Eleutherodactylus planirostris	BR	Morro do Chapéu	Espírito Santo	NA	NA	27	11	2010	Invasive	Likely established		CC_BY_4_0	INMA	Coleção de Anfíbios MBML
16974	14084	1323985716	Eleutherodactylus planirostris	BR	Morro do Chapéu	Espírito Santo	NA	NA	27	11	2010	Invasive	Likely established		CC_BY_4_0	INMA	Coleção de Anfíbios MBML
16975	14085	1323985712	Eleutherodactylus planirostris	BR	Morro do Chapéu	Espírito Santo	NA	NA	27	11	2010	Invasive	Likely established		CC_BY_4_0	INMA	Coleção de Anfíbios MBML
16976	15257	1088897960	Eleutherodactylus planirostris	US	NA	Louisiana	30.015342	-90.214254	7	5	2010	Invasive	Likely established		CC_BY_NC_4_0	iNaturalist	James W. Beck
16977	16973	4852645191	Eleutherodactylus johnstonei	MQ	NA	Le Trinité	14.694128	-60.88856	11	11	2010	Invasive	Likely established		CC_BY_NC_4_0	iNaturalist	Vincent Rufray
16978	17282	4440110989	Eleutherodactylus johnstonei	ZZ	Westpunt. house 50m North of Sunshine Getaway rental (AD CUR01-1)	Curacao	12.378019	-69.158426	11	8	2010	Invasive	Uncertain		CC0_1_0	YPM	Yale Peabody Museum
16979	17283	4440108810	Eleutherodactylus johnstonei	ZZ	Westpunt. house 50m North of Sunshine Getaway rental (AD CUR01-1)	Curacao	12.378019	-69.158426	11	8	2010	Invasive	Uncertain		CC0_1_0	YPM	Yale Peabody Museum
16980	18139	2838232452	Eleutherodactylus johnstonei	CW	Curacao	Curaçao	12.119904	-68.904464	29	1	2010	Invasive	Uncertain		CC_BY_NC_4_0	NA	Stichting Observation International
16981	18140	2838070740	Eleutherodactylus johnstonei	CW	Curaçao	Curaçao	12.107977	-68.935041	1	3	2010	Invasive	Uncertain		CC_BY_NC_4_0	NA	Stichting Observation International
16982	18142	2834150424	Eleutherodactylus johnstonei	CW	Curacao	Curaçao	12.078309	-68.875265	18	2	2010	Invasive	Uncertain		CC_BY_NC_4_0	NA	Stichting Observation International
16983	18537	2471831052	Eleutherodactylus johnstonei	GP	NA	NA	16.2005	-61.6445	14	11	2010	Invasive	Likely established		CC_BY_4_0	NA	NA
16984	21529	1039487433	Eleutherodactylus johnstonei	ZZ	Westpunt. house 50m North of Sunshine Getaway rental (AD CUR01-1)	Curacao	12.378019	-69.158426	11	8	2010	Invasive	Uncertain		CC0_1_0	YPM	Yale Peabody Museum
16985	21530	1039482670	Eleutherodactylus johnstonei	ZZ	Westpunt. house 50m North of Sunshine Getaway rental (AD CUR01-1)	Curacao	12.378019	-69.158426	11	8	2010	Invasive	Uncertain		CC0_1_0	YPM	Yale Peabody Museum
16986	26472	2471821314	Eleutherodactylus martinicensis	GP	Aire de pique-nique de la rivière Corossol	NA	16.1705	-61.6885	23	11	2010	Native	Native		CC_BY_4_0	NA	NA
16987	26473	2471807081	Eleutherodactylus martinicensis	GP	NA	NA	16.2005	-61.6445	14	11	2010	Native	Native		CC_BY_4_0	NA	NA
16988	1021	5145924770	Eleutherodactylus coqui	PR	South End of 191, El Yunque Park	NA	18.29581	-65.79015	13	3	2011	Native	Native		CC_BY_NC_4_0	MSB	NA
16989	1158	5008122536	Eleutherodactylus coqui	PR	NA	Río Grande	18.295135	-65.800033	14	3	2011	Native	Native		CC_BY_4_0	iNaturalist	Tom Kennedy
16990	2079	3325611554	Eleutherodactylus coqui	PR	NA	Humacao	18.089677	-65.794471	31	12	2011	Native	Native		CC_BY_NC_4_0	iNaturalist	Ethan Dropkin
16991	2166	2992693384	Eleutherodactylus coqui	PR	NA	Naguabo	18.19112	-65.720156	21	12	2011	Native	Native		CC_BY_NC_4_0	iNaturalist	Luis Agosto
16992	2183	2862570290	Eleutherodactylus coqui	PR	NA	Arecibo	18.46188	-66.591852	28	3	2011	Native	Native		CC_BY_NC_4_0	iNaturalist	alcedo77
16993	4845	1265232393	Eleutherodactylus coqui	US	NA	Hawaii	22.20066	-159.50485	NA	NA	2011	Invasive	Likely established		CC0_1_0	BISON	Kauai Invasive Species Council
16994	4851	1265232379	Eleutherodactylus coqui	US	NA	Hawaii	22.09236	-159.31879	NA	NA	2011	Invasive	Likely established		CC0_1_0	BISON	Kauai Invasive Species Council
16995	4945	1265232143	Eleutherodactylus coqui	US	NA	Hawaii	22.09235	-159.31876	NA	NA	2011	Invasive	Likely established		CC0_1_0	BISON	Kauai Invasive Species Council
16996	4980	1265231737	Eleutherodactylus coqui	US	NA	Hawaii	22.10063	-159.33427	NA	NA	2011	Invasive	Likely established		CC0_1_0	BISON	Kauai Invasive Species Council
16997	7640	4598076391	Eleutherodactylus planirostris	US	Omitted by NAS	Fl	26.94314	-80.35662	25	5	2011	Invasive	Likely established		CC0_1_0	NA	NA
16998	7645	4598076386	Eleutherodactylus planirostris	US	Omitted by NAS	Fl	25.76058	-80.67372	11	7	2011	Invasive	Likely established		CC0_1_0	NA	NA
16999	7646	4598076385	Eleutherodactylus planirostris	US	Omitted by NAS	Fl	25.39518	-80.58406	27	7	2011	Invasive	Likely established		CC0_1_0	NA	NA
17000	7647	4598076384	Eleutherodactylus planirostris	US	Omitted by NAS	Fl	25.79377	-80.67368	23	8	2011	Invasive	Likely established		CC0_1_0	NA	NA
17001	7649	4598076382	Eleutherodactylus planirostris	US	Omitted by NAS	Fl	25.48376	-80.56356	2	5	2011	Invasive	Likely established		CC0_1_0	NA	NA
17002	7651	4598076380	Eleutherodactylus planirostris	US	Omitted by NAS	Fl	26.85364	-80.293	12	12	2011	Invasive	Likely established		CC0_1_0	NA	NA
17003	7654	4598076377	Eleutherodactylus planirostris	US	Omitted by NAS	Fl	25.76033	-81.06736	7	12	2011	Invasive	Likely established		CC0_1_0	NA	NA
17004	7658	4598076373	Eleutherodactylus planirostris	US	Omitted by NAS	Fl	26.8537	-80.29291	19	9	2011	Invasive	Likely established		CC0_1_0	NA	NA
17005	7798	4598075388	Eleutherodactylus planirostris	US	Omitted by NAS	Fl	25.74709	-80.76652	11	4	2011	Invasive	Likely established		CC0_1_0	NA	NA
17006	7799	4598075387	Eleutherodactylus planirostris	US	Omitted by NAS	Fl	25.76103	-80.82771	22	6	2011	Invasive	Likely established		CC0_1_0	NA	NA
17007	7803	4598075383	Eleutherodactylus planirostris	US	Omitted by NAS	Fl	25.76103	-80.82771	22	6	2011	Invasive	Likely established		CC0_1_0	NA	NA
17008	7804	4598075382	Eleutherodactylus planirostris	US	Omitted by NAS	Fl	25.78938	-81.10028	22	6	2011	Invasive	Likely established		CC0_1_0	NA	NA
17009	7805	4598075381	Eleutherodactylus planirostris	US	Omitted by NAS	Fl	26.82447	-80.36168	19	9	2011	Invasive	Likely established		CC0_1_0	NA	NA
17010	7806	4598075380	Eleutherodactylus planirostris	US	Omitted by NAS	Fl	25.48372	-80.56351	10	5	2011	Invasive	Likely established		CC0_1_0	NA	NA
17011	7807	4598075379	Eleutherodactylus planirostris	US	Omitted by NAS	Fl	25.68283	-80.6731	27	4	2011	Invasive	Likely established		CC0_1_0	NA	NA
17012	7808	4598075378	Eleutherodactylus planirostris	US	Omitted by NAS	Fl	25.65766	-80.76647	6	10	2011	Invasive	Likely established		CC0_1_0	NA	NA
17013	7809	4598075377	Eleutherodactylus planirostris	US	Omitted by NAS	Fl	25.62373	-80.49702	1	9	2011	Invasive	Likely established		CC0_1_0	NA	NA
17014	7811	4598075375	Eleutherodactylus planirostris	US	Omitted by NAS	Fl	26.94314	-80.35662	25	5	2011	Invasive	Likely established		CC0_1_0	NA	NA
17015	7812	4598075374	Eleutherodactylus planirostris	US	Omitted by NAS	Fl	25.97433	-80.46663	19	5	2011	Invasive	Likely established		CC0_1_0	NA	NA
17016	7813	4598075373	Eleutherodactylus planirostris	US	Omitted by NAS	Fl	26.33583	-80.5394	6	9	2011	Invasive	Likely established		CC0_1_0	NA	NA
17017	7814	4598075372	Eleutherodactylus planirostris	US	Omitted by NAS	Fl	25.79413	-80.6735	15	6	2011	Invasive	Likely established		CC0_1_0	NA	NA
17018	7815	4598075371	Eleutherodactylus planirostris	US	Omitted by NAS	Fl	25.76058	-80.67372	11	7	2011	Invasive	Likely established		CC0_1_0	NA	NA
17019	7816	4598075370	Eleutherodactylus planirostris	US	Omitted by NAS	Fl	26.59931	-80.44086	20	6	2011	Invasive	Likely established		CC0_1_0	NA	NA
17020	7817	4598075369	Eleutherodactylus planirostris	US	Omitted by NAS	Fl	25.76101	-80.82774	9	5	2011	Invasive	Likely established		CC0_1_0	NA	NA
17021	7956	4598074390	Eleutherodactylus planirostris	US	Omitted by NAS	Fl	25.74672	-80.76654	16	5	2011	Invasive	Likely established		CC0_1_0	NA	NA
17022	7963	4598074383	Eleutherodactylus planirostris	US	Omitted by NAS	Fl	25.97565	-80.46805	28	9	2011	Invasive	Likely established		CC0_1_0	NA	NA
17023	7965	4598074381	Eleutherodactylus planirostris	US	Omitted by NAS	Fl	25.44078	-80.78351	23	5	2011	Invasive	Likely established		CC0_1_0	NA	NA
17024	7966	4598074380	Eleutherodactylus planirostris	US	Omitted by NAS	Fl	25.74606	-80.76658	27	4	2011	Invasive	Likely established		CC0_1_0	NA	NA
17025	7967	4598074379	Eleutherodactylus planirostris	US	Omitted by NAS	Fl	25.68283	-80.6731	27	4	2011	Invasive	Likely established		CC0_1_0	NA	NA
17026	7969	4598074377	Eleutherodactylus planirostris	US	Omitted by NAS	Fl	26.82372	-80.36209	25	5	2011	Invasive	Likely established		CC0_1_0	NA	NA
17027	7970	4598074376	Eleutherodactylus planirostris	US	Omitted by NAS	Fl	25.76106	-80.82776	10	8	2011	Invasive	Likely established		CC0_1_0	NA	NA
17028	7971	4598074375	Eleutherodactylus planirostris	US	Omitted by NAS	Fl	26.33297	-80.63548	6	7	2011	Invasive	Likely established		CC0_1_0	NA	NA
17029	7972	4598074374	Eleutherodactylus planirostris	US	Omitted by NAS	Fl	25.65774	-80.76648	16	5	2011	Invasive	Likely established		CC0_1_0	NA	NA
17030	7974	4598074372	Eleutherodactylus planirostris	US	Omitted by NAS	Fl	26.59954	-80.4407	14	9	2011	Invasive	Likely established		CC0_1_0	NA	NA
17031	8126	4598073383	Eleutherodactylus planirostris	US	Omitted by NAS	Fl	25.74672	-80.76654	16	5	2011	Invasive	Likely established		CC0_1_0	NA	NA
17032	8128	4598073381	Eleutherodactylus planirostris	US	Omitted by NAS	Fl	25.48374	-80.56366	7	6	2011	Invasive	Likely established		CC0_1_0	NA	NA
17033	8129	4598073380	Eleutherodactylus planirostris	US	Omitted by NAS	Fl	26.33306	-80.71322	6	7	2011	Invasive	Likely established		CC0_1_0	NA	NA
17034	8131	4598073378	Eleutherodactylus planirostris	US	Omitted by NAS	Fl	25.78918	-81.10008	7	12	2011	Invasive	Likely established		CC0_1_0	NA	NA
17035	8132	4598073377	Eleutherodactylus planirostris	US	Omitted by NAS	Fl	25.62375	-80.49703	9	8	2011	Invasive	Likely established		CC0_1_0	NA	NA
17036	8133	4598073376	Eleutherodactylus planirostris	US	Omitted by NAS	Fl	26.82831	-80.40971	12	12	2011	Invasive	Likely established		CC0_1_0	NA	NA
17037	8134	4598073375	Eleutherodactylus planirostris	US	Omitted by NAS	Fl	26.68489	-80.36366	20	6	2011	Invasive	Likely established		CC0_1_0	NA	NA
17038	8135	4598073374	Eleutherodactylus planirostris	US	Omitted by NAS	Fl	25.97438	-80.4666	23	8	2011	Invasive	Likely established		CC0_1_0	NA	NA
17039	8284	4598072389	Eleutherodactylus planirostris	US	Omitted by NAS	Fl	25.65773	-80.76649	27	4	2011	Invasive	Likely established		CC0_1_0	NA	NA
17040	8293	4598072380	Eleutherodactylus planirostris	US	Omitted by NAS	Fl	25.88832	-81.2621	23	6	2011	Invasive	Likely established		CC0_1_0	NA	NA
17041	8294	4598072379	Eleutherodactylus planirostris	US	Omitted by NAS	Fl	26.33282	-80.63589	6	9	2011	Invasive	Likely established		CC0_1_0	NA	NA
17042	8297	4598072376	Eleutherodactylus planirostris	US	Omitted by NAS	Fl	25.65773	-80.76649	27	4	2011	Invasive	Likely established		CC0_1_0	NA	NA
17043	8299	4598072374	Eleutherodactylus planirostris	US	Omitted by NAS	Fl	25.79384	-80.67369	19	5	2011	Invasive	Likely established		CC0_1_0	NA	NA
17044	8440	4598071390	Eleutherodactylus planirostris	US	Omitted by NAS	Fl	25.48376	-80.56356	2	5	2011	Invasive	Likely established		CC0_1_0	NA	NA
17045	8446	4598071384	Eleutherodactylus planirostris	US	Omitted by NAS	Fl	25.62368	-80.49708	7	11	2011	Invasive	Likely established		CC0_1_0	NA	NA
17046	8448	4598071382	Eleutherodactylus planirostris	US	Omitted by NAS	Fl	25.65773	-80.76643	9	6	2011	Invasive	Likely established		CC0_1_0	NA	NA
17047	8449	4598071381	Eleutherodactylus planirostris	US	Omitted by NAS	Fl	25.74709	-80.76652	11	4	2011	Invasive	Likely established		CC0_1_0	NA	NA
17048	8451	4598071379	Eleutherodactylus planirostris	US	Omitted by NAS	Fl	25.44077	-80.78351	8	6	2011	Invasive	Likely established		CC0_1_0	NA	NA
17049	8453	4598071377	Eleutherodactylus planirostris	US	Omitted by NAS	Fl	25.79344	-80.67372	28	7	2011	Invasive	Likely established		CC0_1_0	NA	NA
17050	8454	4598071376	Eleutherodactylus planirostris	US	Omitted by NAS	Fl	26.01166	-80.50967	19	5	2011	Invasive	Likely established		CC0_1_0	NA	NA
17051	8455	4598071375	Eleutherodactylus planirostris	US	Omitted by NAS	Fl	25.48258	-80.56421	1	9	2011	Invasive	Likely established		CC0_1_0	NA	NA
17052	8456	4598071374	Eleutherodactylus planirostris	US	Omitted by NAS	Fl	25.48379	-80.56361	1	9	2011	Invasive	Likely established		CC0_1_0	NA	NA
17053	9570	4022146746	Eleutherodactylus planirostris	US	NA	Louisiana	30.466107	-91.10982	19	8	2011	Invasive	Likely established		CC_BY_NC_4_0	iNaturalist	Eric N. Rittmeyer
17054	10960	3325543738	Eleutherodactylus planirostris	US	NA	Florida	26.250152	-80.177341	7	1	2011	Invasive	Likely established		CC_BY_NC_4_0	iNaturalist	Ethan Dropkin
17055	11136	3079920470	Eleutherodactylus planirostris	US	NA	Florida	25.148654	-80.391933	21	2	2011	Invasive	Likely established		CC_BY_4_0	iNaturalist	Joshua Addesi
17056	11764	2596455009	Eleutherodactylus planirostris	US	NA	Georgia	30.876295	-83.289654	27	8	2011	Invasive	Likely established		CC_BY_NC_4_0	iNaturalist	Janson Jones
17057	12364	1946197105	Eleutherodactylus planirostris	US	NA	Louisiana	29.961594	-89.975739	19	9	2011	Invasive	Likely established		CC_BY_NC_4_0	iNaturalist	lare_bones
17058	12460	1897971278	Eleutherodactylus planirostris	MX	Condominio, zona urbana Playa del Carmen	Quintana roo	20.631111	-87.0725	18	6	2011	Invasive	Likely established		CC_BY_4_0	ECOSUR	Comisión Nacional para el Conocimiento y Uso de la Biodiversidad (CONABIO)
17059	12885	1324189298	Eleutherodactylus planirostris	US	McIntosh, 6637 NW 207 Place	Florida	29.451158	-82.235908	9	9	2011	Invasive	Likely established		CC_BY_NC_4_0	UF	NA
17060	14855	1305120278	Eleutherodactylus planirostris	PA	NA	Panamá	8.954432	-79.552002	30	7	2011	Invasive	Likely established		CC_BY_4_0	iNaturalist	Brian Gratwicke
17061	14866	1270723200	Eleutherodactylus planirostris	US	301 W 8th Street, Thibodaux	Louisiana	NA	NA	26	11	2011	Invasive	Likely established		CC0_1_0	LSUMZ	NA
17062	14867	1270723133	Eleutherodactylus planirostris	US	301 W 8th Street, Thibodaux	Louisiana	NA	NA	26	11	2011	Invasive	Likely established		CC0_1_0	LSUMZ	NA
17063	17265	4512253219	Eleutherodactylus johnstonei	GF	NA	Cayenne	4.844568	-52.320658	15	12	2011	Invasive	Likely established		CC_BY_NC_4_0	iNaturalist	Chaline Olivier
17064	17794	3848556158	Eleutherodactylus johnstonei	GP	NA	NA	16.02821	-61.68673	30	8	2011	Invasive	Likely established		CC_BY_4_0	NA	NA
17065	18009	3456939664	Eleutherodactylus johnstonei	JM	NA	Trelawny	18.432737	-77.692299	28	11	2011	Invasive	Uncertain		CC0_1_0	iNaturalist	Ben Keen
17066	18133	2859940662	Eleutherodactylus johnstonei	TT	NA	Diego Martin	10.684677	-61.554154	26	4	2011	Invasive	Uncertain		CC_BY_NC_4_0	iNaturalist	edwardrooks
17067	18167	2580102925	Eleutherodactylus johnstonei	AG	NA	Saint Paul	17.03668	-61.794062	19	11	2011	Native	Native		CC0_1_0	iNaturalist	Mike G. Rutherford
17068	18168	2580077824	Eleutherodactylus johnstonei	AG	NA	Saint Paul	17.003846	-61.773366	18	11	2011	Native	Native		CC0_1_0	iNaturalist	Mike G. Rutherford
17069	18209	2486545961	Eleutherodactylus johnstonei	GP	NA	NA	16.03345	-61.69008	30	8	2011	Invasive	Likely established		CC_BY_4_0	NA	NA
17070	18226	2475862935	Eleutherodactylus johnstonei	MQ	NA	NA	14.77529	-61.17226	NA	NA	2011	Invasive	Likely established		CC_BY_4_0	NA	NA
17071	18227	2475862934	Eleutherodactylus johnstonei	MQ	NA	NA	14.8208	-61.20381	NA	NA	2011	Invasive	Likely established		CC_BY_4_0	NA	NA
17072	18242	2475862905	Eleutherodactylus johnstonei	MQ	NA	NA	14.76909	-61.12039	NA	NA	2011	Invasive	Likely established		CC_BY_4_0	NA	NA
17073	18272	2475862789	Eleutherodactylus johnstonei	MQ	NA	NA	14.76909	-61.12039	NA	NA	2011	Invasive	Likely established		CC_BY_4_0	NA	NA
17074	18301	2475861938	Eleutherodactylus johnstonei	MQ	NA	NA	14.77529	-61.17226	NA	NA	2011	Invasive	Likely established		CC_BY_4_0	NA	NA
17075	18302	2475861937	Eleutherodactylus johnstonei	MQ	NA	NA	14.8208	-61.20381	NA	NA	2011	Invasive	Likely established		CC_BY_4_0	NA	NA
17076	18376	2475860936	Eleutherodactylus johnstonei	MQ	NA	NA	14.76909	-61.12039	NA	NA	2011	Invasive	Likely established		CC_BY_4_0	NA	NA
17077	18377	2475860935	Eleutherodactylus johnstonei	MQ	NA	NA	14.78199	-61.18826	NA	NA	2011	Invasive	Likely established		CC_BY_4_0	NA	NA
17078	18378	2475860934	Eleutherodactylus johnstonei	MQ	NA	NA	14.81397	-61.12355	NA	NA	2011	Invasive	Likely established		CC_BY_4_0	NA	NA
17079	18451	2475859971	Eleutherodactylus johnstonei	MQ	NA	NA	14.76909	-61.12039	NA	NA	2011	Invasive	Likely established		CC_BY_4_0	NA	NA
17080	18459	2475859933	Eleutherodactylus johnstonei	MQ	NA	NA	14.78124	-61.09539	NA	NA	2011	Invasive	Likely established		CC_BY_4_0	NA	NA
17081	18460	2475859932	Eleutherodactylus johnstonei	MQ	NA	NA	14.81397	-61.12355	NA	NA	2011	Invasive	Likely established		CC_BY_4_0	NA	NA
17082	18526	2475859703	Eleutherodactylus johnstonei	MQ	NA	NA	14.76909	-61.12039	NA	NA	2011	Invasive	Likely established		CC_BY_4_0	NA	NA
17083	18529	2475859648	Eleutherodactylus johnstonei	MQ	NA	NA	14.81397	-61.12355	NA	NA	2011	Invasive	Likely established		CC_BY_4_0	NA	NA
17084	18586	2236899200	Eleutherodactylus johnstonei	JM	NA	Saint James	18.522648	-77.857912	27	2	2011	Invasive	Uncertain		CC_BY_NC_4_0	iNaturalist	J. Burke Korol
17085	18606	1986515492	Eleutherodactylus johnstonei	LC	NA	Castries	14.022408	-61.00126	16	11	2011	Invasive	Uncertain		CC_BY_NC_4_0	iNaturalist	lafondn
17086	18674	1837837766	Eleutherodactylus johnstonei	TT	"Trincity, Trinidad, W.I."	NA	10.63	-61.35	6	6	2011	Invasive	Uncertain		CC_BY_4_0	UWIZM	NA
17087	18675	1837837764	Eleutherodactylus johnstonei	TT	"Trincity, Trinidad, W.I."	NA	10.63	-61.35	6	6	2011	Invasive	Uncertain		CC_BY_4_0	UWIZM	NA
17088	18710	1571715344	Eleutherodactylus johnstonei	CO	NA	NA	NA	NA	16	11	2011	Invasive	Likely established		CC_BY_4_0	UT	NA
17089	22466	3966737508	Eleutherodactylus antillensis	PR	NA	Río Grande	18.338195	-65.770737	20	6	2011	Native	Native		CC_BY_NC_4_0	iNaturalist	Noreen Baker
17090	22470	3915320127	Eleutherodactylus antillensis	PR	NA	Ponce	18.003161	-66.646743	22	4	2011	Native	Native		CC_BY_NC_4_0	iNaturalist	vacevedo
17091	22512	3416177760	Eleutherodactylus antillensis	PR	NA	Río Grande	18.295135	-65.800033	13	3	2011	Native	Native		CC_BY_4_0	iNaturalist	Tom Kennedy
17092	26253	3848565382	Eleutherodactylus martinicensis	GP	NA	NA	15.98284	-61.65899	22	12	2011	Native	Native		CC_BY_4_0	NA	NA
17093	26257	3848561199	Eleutherodactylus martinicensis	GP	NA	NA	15.98284	-61.65899	22	12	2011	Native	Native		CC_BY_4_0	NA	NA
17094	26352	2486531962	Eleutherodactylus martinicensis	GP	NA	NA	15.99403	-61.68631	22	12	2011	Native	Native		CC_BY_4_0	NA	NA
17095	26355	2475862976	Eleutherodactylus martinicensis	MQ	NA	NA	14.8208	-61.20381	NA	NA	2011	Native	Native		CC_BY_4_0	NA	NA
17096	26382	2475862702	Eleutherodactylus martinicensis	MQ	NA	NA	14.78199	-61.18826	NA	NA	2011	Native	Native		CC_BY_4_0	NA	NA
17097	26383	2475862701	Eleutherodactylus martinicensis	MQ	NA	NA	14.87236	-61.18751	NA	NA	2011	Native	Native		CC_BY_4_0	NA	NA
17098	26410	2475861704	Eleutherodactylus martinicensis	MQ	NA	NA	14.76909	-61.12039	NA	NA	2011	Native	Native		CC_BY_4_0	NA	NA
17099	26411	2475861703	Eleutherodactylus martinicensis	MQ	NA	NA	14.87236	-61.18751	NA	NA	2011	Native	Native		CC_BY_4_0	NA	NA
17100	26412	2475861684	Eleutherodactylus martinicensis	MQ	NA	NA	14.78199	-61.18826	NA	NA	2011	Native	Native		CC_BY_4_0	NA	NA
17101	26440	2475860699	Eleutherodactylus martinicensis	MQ	NA	NA	14.76909	-61.12039	NA	NA	2011	Native	Native		CC_BY_4_0	NA	NA
17102	26441	2475860698	Eleutherodactylus martinicensis	MQ	NA	NA	14.78199	-61.18826	NA	NA	2011	Native	Native		CC_BY_4_0	NA	NA
17103	26468	2475859719	Eleutherodactylus martinicensis	MQ	NA	NA	14.76909	-61.12039	NA	NA	2011	Native	Native		CC_BY_4_0	NA	NA
17104	26469	2475859698	Eleutherodactylus martinicensis	MQ	NA	NA	14.81397	-61.12355	NA	NA	2011	Native	Native		CC_BY_4_0	NA	NA
17105	27115	1019677658	Eleutherodactylus martinicensis	ZZ	Morne Modeste (Morne-Vert)	Petites Antilles	NA	NA	10	12	2011	Native	Native	Martinique	CC_BY_4_0	MNHN	NA
17106	1065	5133151554	Eleutherodactylus coqui	PR	NA	San Juan	18.407147	-66.061272	15	1	2012	Native	Native		CC_BY_NC_4_0	iNaturalist	Cheryl Rosenfeld
17107	1187	4994183888	Eleutherodactylus coqui	PR	NA	Cabo Rojo	18.041051	-67.203432	13	11	2012	Native	Native		CC_BY_NC_4_0	iNaturalist	Fabiola Torres
17108	1303	4935762787	Eleutherodactylus coqui	PR	NA	Río Grande	18.388554	-65.755057	14	4	2012	Native	Native		CC_BY_NC_4_0	iNaturalist	salsmans
17109	1732	4067225506	Eleutherodactylus coqui	PR	NA	Bayamón	18.408736	-66.143473	15	6	2012	Native	Native		CC_BY_NC_4_0	iNaturalist	Eliezer Nieves-Rodriguez
17110	2015	3456696724	Eleutherodactylus coqui	US	NA	Hawaii	19.735779	-155.039638	6	2	2012	Invasive	Likely established		CC_BY_NC_4_0	iNaturalist	David Rankin
17111	2290	2580072609	Eleutherodactylus coqui	PR	NA	Yauco	18.034964	-66.849898	27	4	2012	Native	Native		CC_BY_NC_4_0	iNaturalist	Luis Armando Pacheco
17112	2409	1990571411	Eleutherodactylus coqui	PR	NA	Patillas	18.079197	-66.033814	21	6	2012	Native	Native		CC_BY_NC_4_0	iNaturalist	Nick Tepper
17113	2410	1990571340	Eleutherodactylus coqui	PR	NA	Patillas	18.079197	-66.033814	25	6	2012	Native	Native		CC_BY_NC_4_0	iNaturalist	Nick Tepper
17114	2411	1990571261	Eleutherodactylus coqui	PR	NA	Patillas	18.079197	-66.030681	26	6	2012	Native	Native		CC_BY_NC_4_0	iNaturalist	Nick Tepper
17115	3072	1896890374	Eleutherodactylus coqui	US	Greenhouse in San Diego county	Ca	33.028208	-116.770219	31	12	2012	Invasive	Artificial	Greenhouse	CC0_1_0	NA	NA
17116	4396	1324148474	Eleutherodactylus coqui	US	Miami, 7041 SW 63 Court	Florida	25.70487	-80.29679	17	5	2012	Invasive	Uncertain		CC_BY_NC_4_0	UF	NA
17117	5342	895453710	Eleutherodactylus planirostris	US	Lower Matecumbe Key, 5.4 miles ENE Layton	Florida	24.8544	-80.7353	8	2	2012	Invasive	Likely established		CC0_1_0	NCSM	Noth Carolina Museum of Natural Sciences
17118	5343	895453709	Eleutherodactylus planirostris	US	Lower Matecumbe Key, 5.4 miles ENE Layton	Florida	24.8544	-80.7353	8	2	2012	Invasive	Likely established		CC0_1_0	NCSM	Noth Carolina Museum of Natural Sciences
17119	5344	895453689	Eleutherodactylus planirostris	US	Lower Matecumbe Key, 5.4 miles ENE Layton	Florida	24.8544	-80.7353	8	2	2012	Invasive	Likely established		CC0_1_0	NCSM	Noth Carolina Museum of Natural Sciences
17120	5345	895453680	Eleutherodactylus planirostris	US	Lower Matecumbe Key, 5.4 miles ENE Layton	Florida	24.8544	-80.7353	8	2	2012	Invasive	Likely established		CC0_1_0	NCSM	Noth Carolina Museum of Natural Sciences
17121	5346	895453667	Eleutherodactylus planirostris	US	Lower Matecumbe Key, 5.4 miles ENE Layton	Florida	24.8544	-80.7353	8	2	2012	Invasive	Likely established		CC0_1_0	NCSM	Noth Carolina Museum of Natural Sciences
17122	5347	895453658	Eleutherodactylus planirostris	US	Lower Matecumbe Key, 5.4 miles ENE Layton	Florida	24.8544	-80.7353	8	2	2012	Invasive	Likely established		CC0_1_0	NCSM	Noth Carolina Museum of Natural Sciences
17123	5355	813619220	Eleutherodactylus planirostris	US	515 Hague Street, Pascagoula	Mississippi	30.34503	-88.55822	23	6	2012	Invasive	Likely established		CC0_1_0	LACM	NA
17124	5356	813619218	Eleutherodactylus planirostris	US	515 Hague Street, Pascagoula	Mississippi	30.34503	-88.55822	26	6	2012	Invasive	Likely established		CC0_1_0	LACM	NA
17125	5357	813619117	Eleutherodactylus planirostris	US	515 Hague Street, Pascagoula	Mississippi	30.34503	-88.55822	26	6	2012	Invasive	Likely established		CC0_1_0	LACM	NA
17126	5358	813619114	Eleutherodactylus planirostris	US	515 Hague Street, Pascagoula	Mississippi	30.34503	-88.55822	26	6	2012	Invasive	Likely established		CC0_1_0	LACM	NA
17127	5359	813619078	Eleutherodactylus planirostris	US	515 Hague Street, Pascagoula	Mississippi	30.34503	-88.55822	23	6	2012	Invasive	Likely established		CC0_1_0	LACM	NA
17128	6802	4946687866	Eleutherodactylus planirostris	US	NA	Florida	29.618484	-82.307605	10	12	2012	Invasive	Likely established		CC_BY_NC_4_0	iNaturalist	Jake Scott
17129	7553	4599820326	Eleutherodactylus planirostris	BS	NA	Biminis	25.601665	-79.333064	19	2	2012	Native	Native		CC_BY_NC_4_0	iNaturalist	Jake Scott
17130	7648	4598076383	Eleutherodactylus planirostris	US	Omitted by NAS	Fl	25.90401	-81.22155	29	5	2012	Invasive	Likely established		CC0_1_0	NA	NA
17131	7650	4598076381	Eleutherodactylus planirostris	US	Omitted by NAS	Fl	25.44078	-80.78354	21	4	2012	Invasive	Likely established		CC0_1_0	NA	NA
17132	7653	4598076378	Eleutherodactylus planirostris	US	Omitted by NAS	Fl	26.59269	-80.27178	17	5	2012	Invasive	Likely established		CC0_1_0	NA	NA
17133	7655	4598076376	Eleutherodactylus planirostris	US	Omitted by NAS	Fl	25.48352	-80.56378	11	1	2012	Invasive	Likely established		CC0_1_0	NA	NA
17134	7656	4598076375	Eleutherodactylus planirostris	US	Omitted by NAS	Fl	25.90411	-81.2216	8	2	2012	Invasive	Likely established		CC0_1_0	NA	NA
17135	7657	4598076374	Eleutherodactylus planirostris	US	Omitted by NAS	Fl	26.09602	-81.26516	21	5	2012	Invasive	Likely established		CC0_1_0	NA	NA
17136	7810	4598075376	Eleutherodactylus planirostris	US	Omitted by NAS	Fl	26.6846	-80.3637	6	6	2012	Invasive	Likely established		CC0_1_0	NA	NA
17137	7964	4598074382	Eleutherodactylus planirostris	US	Omitted by NAS	Fl	25.7936	-80.67372	14	5	2012	Invasive	Likely established		CC0_1_0	NA	NA
17138	7968	4598074378	Eleutherodactylus planirostris	US	Omitted by NAS	Fl	26.82374	-80.35844	28	3	2012	Invasive	Likely established		CC0_1_0	NA	NA
17139	7973	4598074373	Eleutherodactylus planirostris	US	Omitted by NAS	Fl	25.65773	-80.76599	7	5	2012	Invasive	Likely established		CC0_1_0	NA	NA
17140	7975	4598074371	Eleutherodactylus planirostris	US	Omitted by NAS	Fl	26.68476	-80.36371	23	8	2012	Invasive	Likely established		CC0_1_0	NA	NA
17141	8127	4598073382	Eleutherodactylus planirostris	US	Omitted by NAS	Fl	25.48353	-80.56378	8	3	2012	Invasive	Likely established		CC0_1_0	NA	NA
17142	8130	4598073379	Eleutherodactylus planirostris	US	Omitted by NAS	Fl	25.68294	-80.67303	7	5	2012	Invasive	Likely established		CC0_1_0	NA	NA
17143	8136	4598073373	Eleutherodactylus planirostris	US	Omitted by NAS	Fl	25.48374	-80.5636	12	9	2012	Invasive	Likely established		CC0_1_0	NA	NA
17144	8137	4598073372	Eleutherodactylus planirostris	US	Omitted by NAS	Fl	26.59263	-80.27173	10	10	2012	Invasive	Likely established		CC0_1_0	NA	NA
17145	8291	4598072382	Eleutherodactylus planirostris	US	Omitted by NAS	Fl	25.97466	-80.46694	14	5	2012	Invasive	Likely established		CC0_1_0	NA	NA
17146	8292	4598072381	Eleutherodactylus planirostris	US	Omitted by NAS	Fl	26.33351	-80.65269	23	5	2012	Invasive	Likely established		CC0_1_0	NA	NA
17147	8295	4598072378	Eleutherodactylus planirostris	US	Omitted by NAS	Fl	25.90404	-81.22162	7	3	2012	Invasive	Likely established		CC0_1_0	NA	NA
17148	8298	4598072375	Eleutherodactylus planirostris	US	Omitted by NAS	Fl	25.76173	-80.50262	5	6	2012	Invasive	Likely established		CC0_1_0	NA	NA
17149	8300	4598072373	Eleutherodactylus planirostris	US	Omitted by NAS	Fl	25.62369	-80.49709	8	5	2012	Invasive	Likely established		CC0_1_0	NA	NA
17150	8301	4598072372	Eleutherodactylus planirostris	US	Omitted by NAS	Fl	25.90401	-81.22155	29	5	2012	Invasive	Likely established		CC0_1_0	NA	NA
17151	8302	4598072371	Eleutherodactylus planirostris	US	Omitted by NAS	Fl	26.05997	-80.44637	6	9	2012	Invasive	Likely established		CC0_1_0	NA	NA
17152	8303	4598072370	Eleutherodactylus planirostris	US	Omitted by NAS	Fl	25.48374	-80.56358	12	12	2012	Invasive	Likely established		CC0_1_0	NA	NA
17153	8447	4598071383	Eleutherodactylus planirostris	US	Omitted by NAS	Fl	25.7619	-80.50234	7	5	2012	Invasive	Likely established		CC0_1_0	NA	NA
17154	8450	4598071380	Eleutherodactylus planirostris	US	Omitted by NAS	Fl	25.25302	-80.79835	11	1	2012	Invasive	Likely established		CC0_1_0	NA	NA
17155	8452	4598071378	Eleutherodactylus planirostris	US	Omitted by NAS	Fl	25.48374	-80.56368	8	2	2012	Invasive	Likely established		CC0_1_0	NA	NA
17156	8457	4598071373	Eleutherodactylus planirostris	US	Omitted by NAS	Fl	26.33536	-80.53995	18	4	2012	Invasive	Likely established		CC0_1_0	NA	NA
17157	8458	4598071372	Eleutherodactylus planirostris	US	Omitted by NAS	Fl	25.68294	-80.67303	7	5	2012	Invasive	Likely established		CC0_1_0	NA	NA
17158	8459	4598071371	Eleutherodactylus planirostris	US	Omitted by NAS	Fl	25.76102	-80.82774	29	5	2012	Invasive	Likely established		CC0_1_0	NA	NA
17159	8968	4421230969	Eleutherodactylus planirostris	US	NA	Louisiana	29.923383	-90.12865	8	11	2012	Invasive	Likely established		CC_BY_NC_4_0	iNaturalist	David Heckard
17160	8978	4421030370	Eleutherodactylus planirostris	US	NA	Louisiana	29.923383	-90.12865	23	11	2012	Invasive	Likely established		CC_BY_NC_4_0	iNaturalist	David Heckard
17161	8981	4420984849	Eleutherodactylus planirostris	US	NA	Louisiana	29.785083	-90.1086	23	12	2012	Invasive	Likely established		CC_BY_NC_4_0	iNaturalist	David Heckard
17162	8991	4420691606	Eleutherodactylus planirostris	US	NA	Louisiana	29.8848	-89.96925	30	12	2012	Invasive	Likely established		CC_BY_NC_4_0	iNaturalist	David Heckard
17163	9271	4130515755	Eleutherodactylus planirostris	HN	NA	Islas de la Bahia	NA	NA	NA	NA	2012	Invasive	Uncertain		CC0_1_0	FMNH	The Field Museum of Natural History
17164	9273	4130513793	Eleutherodactylus planirostris	HN	NA	Islas de la Bahia	NA	NA	NA	NA	2012	Invasive	Uncertain		CC0_1_0	FMNH	The Field Museum of Natural History
17165	9274	4130513640	Eleutherodactylus planirostris	HN	NA	Islas de la Bahia	NA	NA	NA	NA	2012	Invasive	Uncertain		CC0_1_0	FMNH	The Field Museum of Natural History
17166	9275	4130513402	Eleutherodactylus planirostris	HN	NA	Islas de la Bahia	NA	NA	NA	NA	2012	Invasive	Uncertain		CC0_1_0	FMNH	The Field Museum of Natural History
17167	9278	4130510498	Eleutherodactylus planirostris	HN	NA	Islas de la Bahia	NA	NA	NA	NA	2012	Invasive	Uncertain		CC0_1_0	FMNH	The Field Museum of Natural History
17168	9279	4130508617	Eleutherodactylus planirostris	HN	NA	Islas de la Bahia	NA	NA	NA	NA	2012	Invasive	Uncertain		CC0_1_0	FMNH	The Field Museum of Natural History
17169	9280	4130508441	Eleutherodactylus planirostris	HN	NA	Islas de la Bahia	NA	NA	NA	NA	2012	Invasive	Uncertain		CC0_1_0	FMNH	The Field Museum of Natural History
17170	10030	3873545671	Eleutherodactylus planirostris	US	NA	Florida	28.335875	-82.673296	19	8	2012	Invasive	Likely established		CC_BY_NC_4_0	iNaturalist	Bill Pranty
17171	10395	3498590406	Eleutherodactylus planirostris	US	L48	NA	NA	NA	27	11	2012	NA	NA		CC0_1_0	USGS	U.S. Geological Survey
17172	10951	3325781762	Eleutherodactylus planirostris	US	NA	Florida	26.25017	-80.177256	19	10	2012	Invasive	Likely established		CC_BY_NC_4_0	iNaturalist	Ethan Dropkin
17173	11197	3059017355	Eleutherodactylus planirostris	JM	NA	Westmoreland	18.277645	-78.34129	3	5	2012	Invasive	Uncertain		CC_BY_NC_4_0	iNaturalist	Pauline Catling
17174	11207	3058682894	Eleutherodactylus planirostris	JM	NA	Westmoreland	18.277645	-78.34129	4	5	2012	Invasive	Uncertain		CC_BY_NC_4_0	iNaturalist	Pauline Catling
17175	11498	2873831625	Eleutherodactylus planirostris	GU	NA	Guam	13.567349	144.933184	23	5	2012	Invasive	Likely established		CC_BY_NC_4_0	iNaturalist	B. P. White
17176	11506	2868322676	Eleutherodactylus planirostris	GU	NA	Guam	13.502419	144.879339	22	5	2012	Invasive	Likely established		CC_BY_NC_4_0	iNaturalist	B. P. White
17177	11565	2851287358	Eleutherodactylus planirostris	US	NA	Florida	25.747958	-80.205619	7	6	2012	Invasive	Likely established		CC_BY_NC_4_0	iNaturalist	Matt
17178	11765	2596452032	Eleutherodactylus planirostris	US	NA	Georgia	30.987656	-83.257419	15	8	2012	Invasive	Likely established		CC_BY_NC_4_0	iNaturalist	Janson Jones
17179	11767	2596442137	Eleutherodactylus planirostris	US	NA	Georgia	30.866553	-83.27918	23	5	2012	Invasive	Likely established		CC_BY_NC_4_0	iNaturalist	Janson Jones
17180	11781	2596174918	Eleutherodactylus planirostris	US	NA	Georgia	30.966516	-83.220526	9	9	2012	Invasive	Likely established		CC_BY_NC_4_0	iNaturalist	Janson Jones
17181	11835	2563499479	Eleutherodactylus planirostris	US	NA	Florida	25.395339	-80.584013	17	12	2012	Invasive	Likely established		CC_BY_NC_4_0	iNaturalist	J.D. Willson
17182	12063	2269097531	Eleutherodactylus planirostris	US	Fairhope, AL; outside of Weeks Bay Dorm. Near junction of Hwy 98 and Mckenzie Rd.	Alabama	30.49	-87.83064	7	9	2012	Invasive	Likely established		CC0_1_0	AUM	NA
17183	12082	2265794987	Eleutherodactylus planirostris	US	NA	Georgia	30.923863	-83.354907	19	9	2012	Invasive	Likely established		CC_BY_NC_4_0	iNaturalist	Janson Jones
17184	12468	1896881268	Eleutherodactylus planirostris	US	Bay Minette Creek, headwaters	Al	30.859	-87.779	9	5	2012	Invasive	Likely established		CC0_1_0	NA	NA
17185	12469	1896881250	Eleutherodactylus planirostris	US	Bay Minette Creek, headwaters	Al	30.859	-87.779	7	5	2012	Invasive	Likely established		CC0_1_0	NA	NA
17186	12470	1896881215	Eleutherodactylus planirostris	US	Bay Minette Creek, headwaters	Al	30.859	-87.779	8	5	2012	Invasive	Likely established		CC0_1_0	NA	NA
17187	12472	1896881193	Eleutherodactylus planirostris	US	Bay Minette Creek, headwaters	Al	30.859	-87.779	10	5	2012	Invasive	Likely established		CC0_1_0	NA	NA
17188	12473	1896880521	Eleutherodactylus planirostris	US	Wilkins Creek, headwaters	Al	30.728	-87.895	15	3	2012	Invasive	Likely established		CC0_1_0	NA	NA
17189	12474	1896880503	Eleutherodactylus planirostris	US	Wilkins Creek, headwaters	Al	30.728	-87.895	13	3	2012	Invasive	Likely established		CC0_1_0	NA	NA
17190	12475	1896880499	Eleutherodactylus planirostris	US	Wilkins Creek, headwaters	Al	30.728	-87.895	12	5	2012	Invasive	Likely established		CC0_1_0	NA	NA
17191	12476	1896880419	Eleutherodactylus planirostris	US	Wilkins Creek, headwaters	Al	30.728	-87.895	9	5	2012	Invasive	Likely established		CC0_1_0	NA	NA
17192	12477	1896880398	Eleutherodactylus planirostris	US	Wilkins Creek, headwaters	Al	30.728	-87.895	14	3	2012	Invasive	Likely established		CC0_1_0	NA	NA
17193	12478	1896880393	Eleutherodactylus planirostris	US	Wilkins Creek, headwaters	Al	30.728	-87.895	11	5	2012	Invasive	Likely established		CC0_1_0	NA	NA
17194	12479	1896880376	Eleutherodactylus planirostris	US	Wilkins Creek, headwaters	Al	30.728	-87.895	10	5	2012	Invasive	Likely established		CC0_1_0	NA	NA
17195	12480	1896880368	Eleutherodactylus planirostris	US	Wilkins Creek, headwaters	Al	30.728	-87.895	8	5	2012	Invasive	Likely established		CC0_1_0	NA	NA
17196	12483	1896879084	Eleutherodactylus planirostris	US	Rock Creek headwaters, in Robertsdale	Al	30.554	-87.707	6	5	2012	Invasive	Likely established		CC0_1_0	NA	NA
17197	12484	1896879077	Eleutherodactylus planirostris	US	Rock Creek headwaters, in Robertsdale	Al	30.554	-87.707	9	5	2012	Invasive	Likely established		CC0_1_0	NA	NA
17198	12485	1896879075	Eleutherodactylus planirostris	US	Rock Creek headwaters, in Robertsdale	Al	30.554	-87.707	10	5	2012	Invasive	Likely established		CC0_1_0	NA	NA
17199	12486	1896879062	Eleutherodactylus planirostris	US	Silver Creek tributary, just north of Silverhill	Al	30.554	-87.744	9	5	2012	Invasive	Likely established		CC0_1_0	NA	NA
17200	12487	1896879061	Eleutherodactylus planirostris	US	Silver Creek tributary, just north of Silverhill	Al	30.554	-87.744	8	5	2012	Invasive	Likely established		CC0_1_0	NA	NA
17201	12488	1896879059	Eleutherodactylus planirostris	US	Rock Creek headwaters, in Robertsdale	Al	30.554	-87.707	11	5	2012	Invasive	Likely established		CC0_1_0	NA	NA
17202	12489	1896879051	Eleutherodactylus planirostris	US	Silver Creek tributary, just north of Silverhill	Al	30.554	-87.744	10	5	2012	Invasive	Likely established		CC0_1_0	NA	NA
17203	12490	1896879043	Eleutherodactylus planirostris	US	Rock Creek headwaters, in Robertsdale	Al	30.554	-87.707	7	5	2012	Invasive	Likely established		CC0_1_0	NA	NA
17204	12491	1896879016	Eleutherodactylus planirostris	US	Rock Creek headwaters, in Robertsdale	Al	30.554	-87.707	8	5	2012	Invasive	Likely established		CC0_1_0	NA	NA
17205	12495	1896877583	Eleutherodactylus planirostris	US	headwaters of tributary to Palmetto Creek	Al	30.369	-87.515	7	5	2012	Invasive	Likely established		CC0_1_0	NA	NA
17206	12496	1896877541	Eleutherodactylus planirostris	US	headwaters of tributary to Palmetto Creek	Al	30.369	-87.515	9	5	2012	Invasive	Likely established		CC0_1_0	NA	NA
17207	12497	1896877540	Eleutherodactylus planirostris	US	headwaters of tributary to Palmetto Creek	Al	30.369	-87.515	6	5	2012	Invasive	Likely established		CC0_1_0	NA	NA
17208	12498	1896877523	Eleutherodactylus planirostris	US	headwaters of tributary to Palmetto Creek	Al	30.369	-87.515	10	5	2012	Invasive	Likely established		CC0_1_0	NA	NA
17209	12499	1896877507	Eleutherodactylus planirostris	US	headwaters of tributary to Palmetto Creek	Al	30.369	-87.515	8	5	2012	Invasive	Likely established		CC0_1_0	NA	NA
17210	12839	1677262590	Eleutherodactylus planirostris	HK	NA	Wan Chai	22.261594	114.173355	17	6	2012	Invasive	Likely established		CC_BY_NC_4_0	iNaturalist	Yu Ching Tam
17211	13199	1324150354	Eleutherodactylus planirostris	US	Tifton, 2808 N Park Avenue	Georgia	31.48052	-83.50771	27	10	2012	Invasive	Likely established		CC_BY_NC_4_0	UF	NA
17212	13200	1324150183	Eleutherodactylus planirostris	BS	Abaco Islands, Great Abaco Island, Marsh Harbour, 1 Conservation Way, Friends of the Environment	NA	26.53154	-77.05847	10	11	2012	Native	Native		CC_BY_NC_4_0	UF	NA
17213	13201	1324150173	Eleutherodactylus planirostris	BS	Abaco Islands, Great Abaco Island, Marsh Harbour, 1 Conservation Way, Friends of the Environment	NA	26.53154	-77.05847	10	11	2012	Native	Native		CC_BY_NC_4_0	UF	NA
17214	13202	1324150169	Eleutherodactylus planirostris	US	Gainesville, 5212 NW 56 Court	Florida	29.70615	-82.39835	3	11	2012	Invasive	Likely established		CC_BY_NC_4_0	UF	NA
17215	13203	1324150160	Eleutherodactylus planirostris	BS	Abaco Islands, Great Abaco Island, Wilson City	NA	26.37523	-77.00743	9	11	2012	Native	Native		CC_BY_NC_4_0	UF	NA
17216	13204	1324150152	Eleutherodactylus planirostris	BS	Abaco Islands, Great Abaco Island, Marsh Harbour, 1 Conservation Way, Friends of the Environment	NA	26.53154	-77.05847	10	11	2012	Native	Native		CC_BY_NC_4_0	UF	NA
17217	13205	1324150151	Eleutherodactylus planirostris	BS	Abaco Islands, Great Abaco Island, Marsh Harbour, 1 Conservation Way, Friends of the Environment	NA	26.53154	-77.05847	10	11	2012	Native	Native		CC_BY_NC_4_0	UF	NA
17218	13206	1324150129	Eleutherodactylus planirostris	BS	Abaco Islands, Great Abaco Island, Cherokee	NA	26.30584	-77.01202	7	11	2012	Native	Native		CC_BY_NC_4_0	UF	NA
17219	13207	1324150125	Eleutherodactylus planirostris	BS	Abaco Islands, Great Abaco Island, Marsh Harbour, 1 Conservation Way, Friends of the Environment	NA	26.53154	-77.05847	6	11	2012	Native	Native		CC_BY_NC_4_0	UF	NA
17220	13208	1324150119	Eleutherodactylus planirostris	BS	Abaco Islands, Great Abaco Island, Cherokee	NA	26.30584	-77.01202	7	11	2012	Native	Native		CC_BY_NC_4_0	UF	NA
17221	13209	1324150118	Eleutherodactylus planirostris	BS	Abaco Islands, Great Abaco Island, Marsh Harbour, Owanta's Pond	NA	26.52365	-77.06645	7	11	2012	Native	Native		CC_BY_NC_4_0	UF	NA
17222	13210	1324150085	Eleutherodactylus planirostris	BS	Abaco Islands, Great Abaco Island, Marsh Harbour, 1 Conservation Way, Friends of the Environment	NA	26.53154	-77.05847	6	11	2012	Native	Native		CC_BY_NC_4_0	UF	NA
17223	13211	1324149876	Eleutherodactylus planirostris	US	Pigeon Key	Florida	24.70418	-81.15518	21	8	2012	Invasive	Likely established		CC_BY_NC_4_0	UF	NA
17224	13212	1324149853	Eleutherodactylus planirostris	US	Pigeon Key	Florida	24.70418	-81.15518	21	8	2012	Invasive	Likely established		CC_BY_NC_4_0	UF	NA
17225	13214	1324147943	Eleutherodactylus planirostris	US	Bahia Honda Key, Bahia Honda State Park, Old Bahia Honda Bridge trail, 0.03 mi W restrooms	Florida	24.65515	-81.279202	29	3	2012	Invasive	Likely established		CC_BY_NC_4_0	UF	NA
17226	16905	4934517647	Eleutherodactylus johnstonei	MQ	Basse-Pointe	Le Trinité	14.472836	-60.961862	29	12	2012	Invasive	Likely established		CC_BY_NC_4_0	NA	Stichting Observation International
17227	16950	4876525384	Eleutherodactylus johnstonei	NL	Willemstad, Santa Maria, Curaçao	NA	12.1205	-68.9658	22	5	2012	Invasive	Uncertain	Curacao	CC_BY_NC_4_0	NA	Chris Harrison
17228	16964	4855275400	Eleutherodactylus johnstonei	GF	NA	Cayenne	4.842318	-52.315022	14	4	2012	Invasive	Likely established		CC_BY_NC_4_0	iNaturalist	Vincent Rufray
17229	17263	4512311138	Eleutherodactylus johnstonei	GF	NA	Cayenne	4.791887	-52.455883	14	4	2012	Invasive	Likely established		CC_BY_NC_4_0	iNaturalist	Chaline Olivier
17230	17264	4512287733	Eleutherodactylus johnstonei	GF	NA	Cayenne	4.844568	-52.320658	8	2	2012	Invasive	Likely established		CC_BY_NC_4_0	iNaturalist	Chaline Olivier
17231	17812	3818241003	Eleutherodactylus johnstonei	BR	Sao Paulo, Sao Paulo, Rua Miranda Guerra, Bairro Brooklin	NA	-23.63	-46.68	20	12	2012	Invasive	Likely established		CC_BY_4_0	NA	NA
17232	18017	3350337488	Eleutherodactylus johnstonei	BR	Sao Paulo, Sao Paulo, Rua Miranda Guerra, Bairro Brooklin	NA	-23.63	-46.68	23	2	2012	Invasive	Likely established		CC_BY_4_0	NA	NA
17233	18018	3350300579	Eleutherodactylus johnstonei	BR	Sao Paulo, Sao Paulo, Rua Miranda Guerra, Bairro Brooklin	NA	-23.63	-46.68	20	12	2012	Invasive	Likely established		CC_BY_4_0	NA	NA
17234	18019	3347388445	Eleutherodactylus johnstonei	BR	Sao Paulo, Sao Paulo, Rua Miranda Guerra, Bairro Brooklin	NA	-23.63	-46.68	23	2	2012	Invasive	Likely established		CC_BY_4_0	NA	NA
17235	18581	2248753262	Eleutherodactylus johnstonei	BR	Rua Miranda Guerra, Bairro Brooklin	Sao Paulo	-23.633	-46.683	20	12	2012	Invasive	Likely established		CC_BY_4_0	Universidade Estadual Paulista, Rio Claro	NA
17236	18582	2248752183	Eleutherodactylus johnstonei	BR	Rua Miranda Guerra, Bairro Brooklin	Sao Paulo	-23.633	-46.683	23	2	2012	Invasive	Likely established		CC_BY_4_0	Universidade Estadual Paulista, Rio Claro	NA
17237	18583	2248751764	Eleutherodactylus johnstonei	BR	Rua Miranda Guerra, Bairro Brooklin	Sao Paulo	-23.633	-46.683	23	2	2012	Invasive	Likely established		CC_BY_4_0	Universidade Estadual Paulista, Rio Claro	NA
17238	18584	2248751457	Eleutherodactylus johnstonei	BR	Rua Miranda Guerra, Bairro Brooklin	Sao Paulo	-23.633	-46.683	20	12	2012	Invasive	Likely established		CC_BY_4_0	Universidade Estadual Paulista, Rio Claro	NA
17239	18585	2243025879	Eleutherodactylus johnstonei	BB	NA	Saint James	13.138628	-59.637152	5	8	2012	Invasive	Likely established		CC0_1_0	iNaturalist	Mike G. Rutherford
17240	18673	1837837776	Eleutherodactylus johnstonei	TT	"Tobago Plantations, Tobago, W.I."	NA	11.152146	-60.780101	6	11	2012	Invasive	Uncertain		CC_BY_4_0	UWIZM	NA
17241	18690	1807695315	Eleutherodactylus johnstonei	ZZ	Unspecified	Netherlands Antilles	12.166667	-68.95	19	5	2012	Invasive	Uncertain	Curacao	CC_BY_4_0	UNICAMP	Fonoteca Neotropical Jacques Vielliard
17242	18711	1571715315	Eleutherodactylus johnstonei	CO	NA	NA	NA	NA	3	5	2012	Invasive	Likely established		CC_BY_4_0	UT	NA
17243	18715	1453079368	Eleutherodactylus johnstonei	CW	NA	NA	12.12051	-68.965837	22	5	2012	Invasive	Uncertain		CC_BY_4_0	iNaturalist	Chris Harrison
17244	20507	1099953366	Eleutherodactylus johnstonei	CO	NA	Valle del Cauca	3.417441	-76.525107	16	3	2012	Invasive	Likely established		CC0_1_0	Universidad del Valle	Universidad del Valle
17245	20508	1099953357	Eleutherodactylus johnstonei	CO	NA	Valle del Cauca	3.417441	-76.525107	13	3	2012	Invasive	Likely established		CC0_1_0	Universidad del Valle	Universidad del Valle
17246	20509	1099953347	Eleutherodactylus johnstonei	CO	NA	Valle del Cauca	3.417441	-76.525107	25	1	2012	Invasive	Likely established		CC0_1_0	Universidad del Valle	Universidad del Valle
17247	20510	1099953337	Eleutherodactylus johnstonei	CO	NA	Valle del Cauca	3.417441	-76.525107	25	1	2012	Invasive	Likely established		CC0_1_0	Universidad del Valle	Universidad del Valle
17248	20511	1099953336	Eleutherodactylus johnstonei	CO	NA	Valle del Cauca	3.417441	-76.525107	25	1	2012	Invasive	Likely established		CC0_1_0	Universidad del Valle	Universidad del Valle
17249	20512	1099953334	Eleutherodactylus johnstonei	CO	NA	Valle del Cauca	3.417441	-76.525107	25	1	2012	Invasive	Likely established		CC0_1_0	Universidad del Valle	Universidad del Valle
17250	20513	1099953333	Eleutherodactylus johnstonei	CO	NA	Valle del Cauca	3.417441	-76.525107	17	3	2012	Invasive	Likely established		CC0_1_0	Universidad del Valle	Universidad del Valle
17251	20514	1099953313	Eleutherodactylus johnstonei	CO	NA	Valle del Cauca	3.417441	-76.525107	25	1	2012	Invasive	Likely established		CC0_1_0	Universidad del Valle	Universidad del Valle
17252	20515	1099953301	Eleutherodactylus johnstonei	CO	NA	Valle del Cauca	3.417441	-76.525107	25	1	2012	Invasive	Likely established		CC0_1_0	Universidad del Valle	Universidad del Valle
17253	20516	1099953299	Eleutherodactylus johnstonei	CO	NA	Valle del Cauca	3.417441	-76.525107	25	1	2012	Invasive	Likely established		CC0_1_0	Universidad del Valle	Universidad del Valle
17254	20517	1099953294	Eleutherodactylus johnstonei	CO	NA	Valle del Cauca	3.417441	-76.525107	14	3	2012	Invasive	Likely established		CC0_1_0	Universidad del Valle	Universidad del Valle
17255	20518	1099953288	Eleutherodactylus johnstonei	CO	NA	Valle del Cauca	3.417441	-76.525107	25	1	2012	Invasive	Likely established		CC0_1_0	Universidad del Valle	Universidad del Valle
17256	20519	1099953285	Eleutherodactylus johnstonei	CO	NA	Valle del Cauca	3.417441	-76.525107	25	1	2012	Invasive	Likely established		CC0_1_0	Universidad del Valle	Universidad del Valle
17257	20520	1099953284	Eleutherodactylus johnstonei	CO	NA	Valle del Cauca	3.417441	-76.525107	12	3	2012	Invasive	Likely established		CC0_1_0	Universidad del Valle	Universidad del Valle
17258	20521	1099953283	Eleutherodactylus johnstonei	CO	NA	Valle del Cauca	3.417441	-76.525107	25	1	2012	Invasive	Likely established		CC0_1_0	Universidad del Valle	Universidad del Valle
17259	20522	1099953281	Eleutherodactylus johnstonei	CO	NA	Valle del Cauca	3.417441	-76.525107	25	1	2012	Invasive	Likely established		CC0_1_0	Universidad del Valle	Universidad del Valle
17260	20523	1099953278	Eleutherodactylus johnstonei	CO	NA	Valle del Cauca	3.417441	-76.525107	12	3	2012	Invasive	Likely established		CC0_1_0	Universidad del Valle	Universidad del Valle
17261	20524	1099953275	Eleutherodactylus johnstonei	CO	NA	Valle del Cauca	3.417441	-76.525107	15	3	2012	Invasive	Likely established		CC0_1_0	Universidad del Valle	Universidad del Valle
17262	20525	1099953274	Eleutherodactylus johnstonei	CO	NA	Valle del Cauca	3.417441	-76.525107	14	3	2012	Invasive	Likely established		CC0_1_0	Universidad del Valle	Universidad del Valle
17263	20526	1099953273	Eleutherodactylus johnstonei	CO	NA	Valle del Cauca	3.417441	-76.525107	25	1	2012	Invasive	Likely established		CC0_1_0	Universidad del Valle	Universidad del Valle
17264	20527	1099953272	Eleutherodactylus johnstonei	CO	NA	Valle del Cauca	3.417441	-76.525107	25	1	2012	Invasive	Likely established		CC0_1_0	Universidad del Valle	Universidad del Valle
17265	20528	1099953271	Eleutherodactylus johnstonei	CO	NA	Valle del Cauca	3.417441	-76.525107	25	1	2012	Invasive	Likely established		CC0_1_0	Universidad del Valle	Universidad del Valle
17266	20529	1099953264	Eleutherodactylus johnstonei	CO	NA	Valle del Cauca	3.417441	-76.525107	13	3	2012	Invasive	Likely established		CC0_1_0	Universidad del Valle	Universidad del Valle
17267	20530	1099953263	Eleutherodactylus johnstonei	CO	NA	Valle del Cauca	3.417441	-76.525107	25	1	2012	Invasive	Likely established		CC0_1_0	Universidad del Valle	Universidad del Valle
17268	20531	1099953262	Eleutherodactylus johnstonei	CO	NA	Valle del Cauca	3.417441	-76.525107	25	1	2012	Invasive	Likely established		CC0_1_0	Universidad del Valle	Universidad del Valle
17269	20532	1099953258	Eleutherodactylus johnstonei	CO	NA	Valle del Cauca	3.417441	-76.525107	25	1	2012	Invasive	Likely established		CC0_1_0	Universidad del Valle	Universidad del Valle
17270	20533	1099953255	Eleutherodactylus johnstonei	CO	NA	Valle del Cauca	3.417441	-76.525107	25	1	2012	Invasive	Likely established		CC0_1_0	Universidad del Valle	Universidad del Valle
17271	20534	1099953252	Eleutherodactylus johnstonei	CO	NA	Valle del Cauca	3.417441	-76.525107	25	1	2012	Invasive	Likely established		CC0_1_0	Universidad del Valle	Universidad del Valle
17272	20535	1099953243	Eleutherodactylus johnstonei	CO	NA	Valle del Cauca	3.417441	-76.525107	25	1	2012	Invasive	Likely established		CC0_1_0	Universidad del Valle	Universidad del Valle
17273	20536	1099953236	Eleutherodactylus johnstonei	CO	NA	Valle del Cauca	3.417441	-76.525107	25	1	2012	Invasive	Likely established		CC0_1_0	Universidad del Valle	Universidad del Valle
17274	20537	1099953219	Eleutherodactylus johnstonei	CO	NA	Valle del Cauca	3.417441	-76.525107	25	1	2012	Invasive	Likely established		CC0_1_0	Universidad del Valle	Universidad del Valle
17275	26485	1990635730	Eleutherodactylus martinicensis	GP	NA	Pointe-à-Pitre	16.227827	-61.055076	11	9	2012	Native	Native		CC_BY_NC_4_0	iNaturalist	Simon Scarpetta
17276	1	891736344	Eleutherodactylus coqui	US	NA	Hawaii	19.34825	-154.987748	1	6	2013	Invasive	Likely established		CC_BY_NC_4_0	iNaturalist	Damon Tighe
17277	2	891025773	Eleutherodactylus coqui	PR	NA	Río Grande	18.334215	-65.832765	6	7	2013	Native	Native		CC_BY_NC_4_0	iNaturalist	bnorth5
17278	1372	4876525008	Eleutherodactylus coqui	PR	Naguabo, Río Blanco, Naguabo	NA	18.2235	-65.7844	22	5	2013	Native	Native		CC_BY_NC_4_0	NA	Chris Harrison
17279	2017	3456001337	Eleutherodactylus coqui	PR	NA	Naguabo	18.245022	-65.799248	22	5	2013	Native	Native		CC_BY_4_0	iNaturalist	Chris Harrison
17280	2018	3455858811	Eleutherodactylus coqui	PR	NA	Ponce	18.011077	-66.614062	10	8	2013	Native	Native		CC_BY_NC_4_0	iNaturalist	macrhybopsis
17281	2046	3385033272	Eleutherodactylus coqui	PR	NA	Ponce	18.011077	-66.614062	11	8	2013	Native	Native		CC_BY_NC_4_0	iNaturalist	macrhybopsis
17282	2073	3330636552	Eleutherodactylus coqui	PR	NA	Río Grande	18.298144	-65.768351	20	6	2013	Native	Native		CC_BY_NC_4_0	iNaturalist	vassk
17283	2174	2980991301	Eleutherodactylus coqui	PR	NA	Moca	18.367071	-67.052565	22	9	2013	Native	Native		CC_BY_NC_4_0	iNaturalist	Sugeily Cardona
17284	2271	2580089960	Eleutherodactylus coqui	PR	NA	Bayamón	18.429018	-66.165652	2	8	2013	Native	Native		CC_BY_NC_4_0	iNaturalist	Adam Gabriel
17285	2407	1990636006	Eleutherodactylus coqui	PR	NA	Lajas	18.012467	-67.107909	20	5	2013	Native	Native		CC_BY_4_0	iNaturalist	Chris Harrison
17286	4138	1837095761	Eleutherodactylus coqui	PR	NA	Naguabo	18.260913	-65.7967	22	5	2013	Native	Native		CC_BY_4_0	iNaturalist	Chris Harrison
17287	4142	1836108889	Eleutherodactylus coqui	US	Rancho Soledad Nursery	California	33.04566	-117.17264	16	9	2013	Invasive	Likely established		CC0_1_0	SDNHM	NA
17288	4143	1836108882	Eleutherodactylus coqui	US	Rancho Soledad Nursery	California	33.04629	-117.17184	16	9	2013	Invasive	Likely established		CC0_1_0	SDNHM	NA
17289	4144	1836108860	Eleutherodactylus coqui	US	Rancho Soledad Nursery	California	33.04629	-117.17184	16	9	2013	Invasive	Likely established		CC0_1_0	SDNHM	NA
17290	4145	1836108843	Eleutherodactylus coqui	US	Rancho Soledad Nursery	California	33.04629	-117.17184	16	9	2013	Invasive	Likely established		CC0_1_0	SDNHM	NA
17291	4163	1802606515	Eleutherodactylus coqui	PR	NA	Naguabo	18.22354	-65.78439	22	5	2013	Native	Native		CC_BY_4_0	iNaturalist	Chris Harrison
17292	4357	1640031744	Eleutherodactylus coqui	PR	NA	Humacao	18.178064	-65.744645	23	4	2013	Native	Native		CC_BY_NC_4_0	iNaturalist	Cullin
17293	4360	1640030180	Eleutherodactylus coqui	PR	NA	Río Grande	18.321163	-65.819887	5	7	2013	Native	Native		CC_BY_NC_4_0	iNaturalist	bnorth5
17294	4790	1291072837	Eleutherodactylus coqui	US	NA	Hawaii	19.520833	-155.9225	18	7	2013	Invasive	Likely established		CC_BY_NC_4_0	iNaturalist	lynnbeittel
17295	5351	891137508	Eleutherodactylus planirostris	US	NA	Florida	28.513833	-80.978	3	4	2013	Invasive	Likely established		CC_BY_NC_4_0	iNaturalist	Ian Kutch
17296	5981	5155425559	Eleutherodactylus planirostris	US	Three Lakes WMA, Kenansville, Osceola, Florida	NA	27.9639	-81.0339	26	7	2013	Invasive	Likely established		CC_BY_NC_4_0	NA	Paul Marvin
17297	6822	4946260426	Eleutherodactylus planirostris	US	NA	Florida	26.378127	-80.027085	2	11	2013	Invasive	Likely established		CC_BY_NC_4_0	iNaturalist	Jake Scott
17298	7004	4919532308	Eleutherodactylus planirostris	US	NA	Florida	28.493399	-81.366677	29	7	2013	Invasive	Likely established		CC_BY_NC_4_0	iNaturalist	Mary Keim
17299	7540	4606645813	Eleutherodactylus planirostris	US	NA	North Carolina	34.173965	-77.900478	20	6	2013	Invasive	Uncertain	outside of range	CC_BY_NC_4_0	iNaturalist	Logan Cain
17300	7642	4598076389	Eleutherodactylus planirostris	US	Omitted by NAS	Fl	25.48377	-80.5637	1	10	2013	Invasive	Likely established		CC0_1_0	NA	NA
17301	7643	4598076388	Eleutherodactylus planirostris	US	Omitted by NAS	Fl	26.6847	-80.36368	20	6	2013	Invasive	Likely established		CC0_1_0	NA	NA
17302	7644	4598076387	Eleutherodactylus planirostris	US	Omitted by NAS	Fl	26.00792	-80.44242	22	5	2013	Invasive	Likely established		CC0_1_0	NA	NA
17303	7652	4598076379	Eleutherodactylus planirostris	US	Omitted by NAS	Fl	26.68476	-80.3637	10	1	2013	Invasive	Likely established		CC0_1_0	NA	NA
17304	7800	4598075386	Eleutherodactylus planirostris	US	Omitted by NAS	Fl	25.48377	-80.56375	11	12	2013	Invasive	Likely established		CC0_1_0	NA	NA
17305	7801	4598075385	Eleutherodactylus planirostris	US	Omitted by NAS	Fl	25.36189	-80.52549	25	9	2013	Invasive	Likely established		CC0_1_0	NA	NA
17306	7802	4598075384	Eleutherodactylus planirostris	US	Omitted by NAS	Fl	25.48373	-80.56377	19	6	2013	Invasive	Likely established		CC0_1_0	NA	NA
17307	7958	4598074388	Eleutherodactylus planirostris	US	Omitted by NAS	Fl	25.48376	-80.56362	6	11	2013	Invasive	Likely established		CC0_1_0	NA	NA
17308	7959	4598074387	Eleutherodactylus planirostris	US	Omitted by NAS	Fl	25.28962	-80.44567	17	10	2013	Invasive	Likely established		CC0_1_0	NA	NA
17309	7960	4598074386	Eleutherodactylus planirostris	US	Omitted by NAS	Fl	25.48377	-80.56369	5	9	2013	Invasive	Likely established		CC0_1_0	NA	NA
17310	7961	4598074385	Eleutherodactylus planirostris	US	Omitted by NAS	Fl	25.48336	-80.56374	6	8	2013	Invasive	Likely established		CC0_1_0	NA	NA
17311	7962	4598074384	Eleutherodactylus planirostris	US	Omitted by NAS	Fl	26.21901	-81.34468	10	6	2013	Invasive	Likely established		CC0_1_0	NA	NA
17312	8120	4598073389	Eleutherodactylus planirostris	US	Omitted by NAS	Fl	25.45471	-80.57905	18	10	2013	Invasive	Likely established		CC0_1_0	NA	NA
17313	8121	4598073388	Eleutherodactylus planirostris	US	Omitted by NAS	Fl	25.88828	-81.26206	17	10	2013	Invasive	Likely established		CC0_1_0	NA	NA
17314	8122	4598073387	Eleutherodactylus planirostris	US	Omitted by NAS	Fl	26.59273	-80.27176	22	8	2013	Invasive	Likely established		CC0_1_0	NA	NA
17315	8123	4598073386	Eleutherodactylus planirostris	US	Omitted by NAS	Fl	26.59266	-80.27178	29	7	2013	Invasive	Likely established		CC0_1_0	NA	NA
17316	8124	4598073385	Eleutherodactylus planirostris	US	Omitted by NAS	Fl	25.48377	-80.56357	21	5	2013	Invasive	Likely established		CC0_1_0	NA	NA
17317	8125	4598073384	Eleutherodactylus planirostris	US	Omitted by NAS	Fl	25.48367	-80.56378	9	4	2013	Invasive	Likely established		CC0_1_0	NA	NA
17318	8286	4598072387	Eleutherodactylus planirostris	US	Omitted by NAS	Fl	25.29049	-80.37607	23	9	2013	Invasive	Likely established		CC0_1_0	NA	NA
17319	8287	4598072386	Eleutherodactylus planirostris	US	Omitted by NAS	Fl	26.09605	-81.2651	19	8	2013	Invasive	Likely established		CC0_1_0	NA	NA
17320	8288	4598072385	Eleutherodactylus planirostris	US	Omitted by NAS	Fl	25.48374	-80.5637	15	7	2013	Invasive	Likely established		CC0_1_0	NA	NA
17321	8289	4598072384	Eleutherodactylus planirostris	US	Omitted by NAS	Fl	25.48374	-80.56359	7	5	2013	Invasive	Likely established		CC0_1_0	NA	NA
17322	8290	4598072383	Eleutherodactylus planirostris	US	Omitted by NAS	Fl	25.59695	-80.52596	9	4	2013	Invasive	Likely established		CC0_1_0	NA	NA
17323	8296	4598072377	Eleutherodactylus planirostris	US	Omitted by NAS	Fl	25.97499	-80.4673	9	1	2013	Invasive	Likely established		CC0_1_0	NA	NA
17324	8442	4598071388	Eleutherodactylus planirostris	US	Omitted by NAS	Fl	25.45456	-80.57912	15	11	2013	Invasive	Likely established		CC0_1_0	NA	NA
17325	8443	4598071387	Eleutherodactylus planirostris	US	Omitted by NAS	Fl	25.90412	-81.22157	30	10	2013	Invasive	Likely established		CC0_1_0	NA	NA
17326	8444	4598071386	Eleutherodactylus planirostris	US	Omitted by NAS	Fl	26.59277	-80.27182	19	9	2013	Invasive	Likely established		CC0_1_0	NA	NA
17327	8445	4598071385	Eleutherodactylus planirostris	US	Omitted by NAS	Fl	25.79365	-80.67373	11	6	2013	Invasive	Likely established		CC0_1_0	NA	NA
17328	8970	4421096719	Eleutherodactylus planirostris	US	NA	Louisiana	29.8968	-89.96565	17	2	2013	Invasive	Likely established		CC_BY_NC_4_0	iNaturalist	David Heckard
17329	8985	4420903885	Eleutherodactylus planirostris	US	NA	Louisiana	29.923367	-90.1287	22	8	2013	Invasive	Likely established		CC_BY_NC_4_0	iNaturalist	David Heckard
17330	10470	3456518134	Eleutherodactylus planirostris	US	NA	Florida	25.397989	-80.572116	2	11	2013	Invasive	Likely established		CC_BY_NC_4_0	iNaturalist	jimeckert49
17331	10696	3384749459	Eleutherodactylus planirostris	US	NA	Florida	25.961007	-80.330399	16	11	2013	Invasive	Likely established		CC_BY_NC_4_0	iNaturalist	Dustin Lynch
17332	11263	3032142708	Eleutherodactylus planirostris	US	NA	Florida	28.628084	-82.56476	4	2	2013	Invasive	Likely established		CC_BY_NC_4_0	iNaturalist	bobzappalorti
17333	11264	3032137679	Eleutherodactylus planirostris	US	NA	Florida	28.617377	-82.552299	4	2	2013	Invasive	Likely established		CC_BY_NC_4_0	iNaturalist	bobzappalorti
17334	11773	2596294887	Eleutherodactylus planirostris	US	NA	Florida	29.273417	-81.089366	24	8	2013	Invasive	Likely established		CC_BY_NC_4_0	iNaturalist	Janson Jones
17335	11777	2596214888	Eleutherodactylus planirostris	US	NA	Florida	29.221667	-81.049322	14	8	2013	Invasive	Likely established		CC_BY_NC_4_0	iNaturalist	Janson Jones
17336	11782	2596170874	Eleutherodactylus planirostris	US	NA	Georgia	30.965881	-83.217488	20	6	2013	Invasive	Likely established		CC_BY_NC_4_0	iNaturalist	Janson Jones
17337	11816	2573935118	Eleutherodactylus planirostris	US	NA	Florida	29.506998	-82.424333	4	1	2013	Invasive	Likely established		CC_BY_NC_4_0	iNaturalist	Ryne Rutherford
17338	12060	2269099468	Eleutherodactylus planirostris	US	0.48 road Km southwest of Foster Road on County Road 70, then 0.11 air Km due north of this spot.	Alabama	30.697601	-88.233722	11	2	2013	Invasive	Likely established		CC0_1_0	AUM	NA
17339	12061	2269098714	Eleutherodactylus planirostris	US	0.48 road Km southwest of Foster Road on County Road 70, then 0.11 air Km due north of this spot.	Alabama	30.697601	-88.233722	11	2	2013	Invasive	Likely established		CC0_1_0	AUM	NA
17340	12090	2251841185	Eleutherodactylus planirostris	US	NA	Florida	25.76888	-80.280946	2	11	2013	Invasive	Likely established		CC_BY_NC_4_0	iNaturalist	nikonglass
17341	12458	1897971327	Eleutherodactylus planirostris	MX	Condomino	Quintana roo	20.631111	-87.0725	11	6	2013	Invasive	Likely established		CC_BY_4_0	ECOSUR	Comisión Nacional para el Conocimiento y Uso de la Biodiversidad (CONABIO)
17342	12459	1897971317	Eleutherodactylus planirostris	MX	Condomino	Quintana roo	20.631111	-87.0725	10	6	2013	Invasive	Likely established		CC_BY_4_0	ECOSUR	Comisión Nacional para el Conocimiento y Uso de la Biodiversidad (CONABIO)
17343	12462	1897971248	Eleutherodactylus planirostris	MX	Condomino	Quintana roo	20.631111	-87.0725	11	6	2013	Invasive	Likely established		CC_BY_4_0	ECOSUR	Comisión Nacional para el Conocimiento y Uso de la Biodiversidad (CONABIO)
17344	12594	1896818000	Eleutherodactylus planirostris	US	Homestead Air Force Base at construction site	Fl	25.49207	-80.39771	6	5	2013	Invasive	Likely established		CC0_1_0	NA	NA
17345	12702	1891297044	Eleutherodactylus planirostris	US	NA	Florida	29.379453	-81.164055	21	8	2013	Invasive	Likely established		CC_BY_NC_4_0	iNaturalist	Janson Jones
17346	12773	1836684995	Eleutherodactylus planirostris	US	NA	Florida	28.188244	-81.322174	6	3	2013	Invasive	Likely established		CC_BY_NC_4_0	iNaturalist	Jayd Raines
17347	12795	1802736672	Eleutherodactylus planirostris	US	NA	Hawaii	21.283579	-157.836789	13	12	2013	Invasive	Likely established		CC_BY_NC_4_0	iNaturalist	Marc L.
17348	12796	1802736670	Eleutherodactylus planirostris	US	NA	Hawaii	21.283579	-157.836789	14	12	2013	Invasive	Likely established		CC_BY_NC_4_0	iNaturalist	Marc L.
17349	13198	1324150676	Eleutherodactylus planirostris	US	No Name Key, No Name Drive & Watson Road, 0.15 mi S	Florida	24.69551	-81.32919	10	1	2013	Invasive	Likely established		CC_BY_NC_4_0	UF	NA
17350	14865	1270724539	Eleutherodactylus planirostris	US	Baton Rouge, 15305 Banyanwood Ave	Louisiana	NA	NA	NA	NA	2013	Invasive	Likely established		CC0_1_0	LSUMZ	NA
17351	15241	1135209153	Eleutherodactylus planirostris	TC	NA	Providenciales and West Caicos	21.795193	-72.187648	24	10	2013	Invasive	Uncertain		CC_BY_NC_4_0	iNaturalist	Will Flaxington
17352	15254	1098893172	Eleutherodactylus planirostris	CU	NA	Guantánamo	20.463525	-74.58395	1	2	2013	Native	Native		CC_BY_NC_4_0	iNaturalist	kogia
17353	15349	991938462	Eleutherodactylus johnstonei	DE	Palmengarten Frankfurt	NA	NA	NA	17	1	2013	Invasive	Uncertain	Inside Garden	CC_BY_4_0	SMF	NA
17354	15350	991938461	Eleutherodactylus johnstonei	DE	Palmengarten Frankfurt	NA	NA	NA	17	1	2013	Invasive	Uncertain	Inside Garden	CC_BY_4_0	SMF	NA
17355	15351	991938460	Eleutherodactylus johnstonei	DE	Palmengarten Frankfurt	NA	NA	NA	17	1	2013	Invasive	Uncertain	Inside Garden	CC_BY_4_0	SMF	NA
17356	15352	991938459	Eleutherodactylus johnstonei	DE	Palmengarten Frankfurt	NA	NA	NA	17	1	2013	Invasive	Uncertain	Inside Garden	CC_BY_4_0	SMF	NA
17357	16827	5015626869	Eleutherodactylus johnstonei	JM	Orange Bay Nord	NA	18.369143	-78.306564	6	4	2013	Invasive	Uncertain		CC_BY_4_0	NABU|naturgucker	NA
17358	18083	3072827294	Eleutherodactylus johnstonei	GP	NA	Guadeloupe	16.31575	-61.06945	NA	NA	2013	Invasive	Likely established		CC_BY_4_0	UMS PatriNat	NA
17359	18084	3061704580	Eleutherodactylus johnstonei	GY	NA	Demerara-Mahaica	6.802028	-58.131992	25	11	2013	Invasive	Likely established		CC_BY_NC_4_0	iNaturalist	peter_pogoda
17360	18141	2835928617	Eleutherodactylus johnstonei	BQ	Sint Eustatius - Quill National Park	Sint Eustatius	17.48208	-62.960986	13	4	2013	Invasive	Uncertain		CC_BY_NC_4_0	NA	Stichting Observation International
17361	18147	2818539410	Eleutherodactylus johnstonei	MQ	NA	Le Marin	14.443465	-60.872308	11	12	2013	Invasive	Likely established		CC_BY_NC_4_0	iNaturalist	BOURGADE
17362	18163	2580119913	Eleutherodactylus johnstonei	DM	NA	Saint Patrick	15.271364	-61.257472	24	4	2013	Invasive	Uncertain		CC_BY_NC_4_0	iNaturalist	pfaucher
17363	18166	2580108902	Eleutherodactylus johnstonei	JM	NA	Saint Ann	18.39623	-77.085571	28	10	2013	Invasive	Uncertain		CC_BY_NC_4_0	iNaturalist	Tony Palmer
17364	18174	2580074731	Eleutherodactylus johnstonei	MQ	NA	Le Marin	14.439944	-60.876432	20	12	2013	Invasive	Likely established		CC_BY_NC_4_0	iNaturalist	BOURGADE
17365	18208	2486547909	Eleutherodactylus johnstonei	GP	NA	NA	16.03345	-61.69008	18	5	2013	Invasive	Likely established		CC_BY_4_0	NA	NA
17366	18708	1802751019	Eleutherodactylus johnstonei	DM	NA	Saint Patrick	15.271364	-61.257472	24	4	2013	Invasive	Uncertain		CC_BY_NC_4_0	iNaturalist	pfaucher
17367	20263	1147166630	Eleutherodactylus johnstonei	JM	Starlight Chalet, Silver Hill Gap	Saint Andrew	18.08834	-76.68685	16	4	2013	Invasive	Uncertain		CC0_1_0	CLO	NA
17368	22182	4876524649	Eleutherodactylus antillensis	PR	Culebra, Flamenco, Culebra	NA	18.3147	-65.3147	24	5	2013	Native	Native		CC_BY_NC_4_0	NA	Chris Harrison
17369	22552	2580261101	Eleutherodactylus antillensis	VI	NA	St. Croix	17.755	-64.722667	27	4	2013	Invasive	Likely established		CC_BY_NC_4_0	iNaturalist	Nicole F. Angeli
17370	23426	1831211176	Eleutherodactylus antillensis	PR	NA	Cabo Rojo	18.076575	-67.142363	28	9	2013	Native	Native		CC_BY_NC_4_0	iNaturalist	Benny Diaz
17371	24164	1580483886	Eleutherodactylus antillensis	PR	NA	Naguabo	18.245022	-65.799248	22	5	2013	Native	Native		CC_BY_4_0	iNaturalist	Chris Harrison
17372	24165	1580483283	Eleutherodactylus antillensis	PR	NA	Naguabo	18.22354	-65.78439	22	5	2013	Native	Native		CC_BY_4_0	iNaturalist	Chris Harrison
17373	24171	1453105167	Eleutherodactylus antillensis	PR	NA	Culebra	18.31243	-65.280408	24	5	2013	Native	Native		CC_BY_4_0	iNaturalist	Chris Harrison
17374	24173	1453079366	Eleutherodactylus antillensis	PR	NA	Culebra	18.314713	-65.314707	24	5	2013	Native	Native		CC_BY_4_0	iNaturalist	Chris Harrison
17375	24355	1305176915	Eleutherodactylus antillensis	PR	NA	Culebra	18.302325	-65.300383	27	12	2013	Native	Native		CC_BY_NC_4_0	iNaturalist	Kyle Jones
17376	26238	4137761379	Eleutherodactylus martinicensis	GP	NA	Pointe-à-Pitre	16.313991	-61.509781	9	6	2013	Native	Native		CC_BY_NC_4_0	iNaturalist	Vincent VALLI
17377	26259	3848557727	Eleutherodactylus martinicensis	GP	NA	NA	16.01922	-61.69613	13	6	2013	Native	Native		CC_BY_4_0	NA	NA
17378	26332	3072785424	Eleutherodactylus martinicensis	GP	NA	Guadeloupe	16.31575	-61.06945	NA	NA	2013	Native	Native		CC_BY_4_0	UMS PatriNat	NA
17379	26351	2486544790	Eleutherodactylus martinicensis	GP	NA	NA	15.99055	-61.64788	16	4	2013	Native	Native		CC_BY_4_0	NA	NA
17380	26353	2486527744	Eleutherodactylus martinicensis	GP	NA	NA	16.17166	-61.6575	13	6	2013	Native	Native		CC_BY_4_0	NA	NA
17381	1132	5062498308	Eleutherodactylus coqui	PR	NA	Guaynabo	18.407239	-66.111507	4	11	2014	Native	Native		CC_BY_NC_4_0	iNaturalist	Paola
17382	1133	5037231366	Eleutherodactylus coqui	PR	NA	Las Piedras	18.234478	-65.858245	2	10	2014	Native	Native		CC_BY_4_0	iNaturalist	Jean H.
17383	1204	4987791505	Eleutherodactylus coqui	PR	NA	Patillas	18.104812	-66.118618	19	10	2014	Native	Native		CC_BY_NC_4_0	iNaturalist	andre
17384	1211	4987472356	Eleutherodactylus coqui	PR	NA	San Germán	18.068715	-67.005092	10	3	2014	Native	Native		CC_BY_NC_4_0	iNaturalist	vacostaruiz17
17385	1555	4458605328	Eleutherodactylus coqui	PR	NA	Ceiba	18.272247	-65.678822	21	3	2014	Native	Native		CC_BY_4_0	iNaturalist	Steve Collins
17386	1556	4458581326	Eleutherodactylus coqui	PR	NA	Ceiba	18.272247	-65.678822	21	3	2014	Native	Native		CC_BY_4_0	iNaturalist	Steve Collins
17387	1560	4458371338	Eleutherodactylus coqui	PR	NA	Ceiba	18.272247	-65.678822	21	3	2014	Native	Native		CC_BY_4_0	iNaturalist	Steve Collins
17388	2016	3456644646	Eleutherodactylus coqui	PR	NA	Río Grande	18.302632	-65.764671	1	5	2014	Native	Native		CC_BY_4_0	iNaturalist	Tom Kennedy
17389	2092	3301788404	Eleutherodactylus coqui	PR	NA	Ceiba	18.272022	-65.678887	6	3	2014	Native	Native		CC_BY_NC_4_0	iNaturalist	Eric DeFonso
17390	2093	3301787409	Eleutherodactylus coqui	PR	NA	Ceiba	18.272022	-65.678887	6	3	2014	Native	Native		CC_BY_NC_4_0	iNaturalist	Eric DeFonso
17391	2198	2802680946	Eleutherodactylus coqui	PR	NA	Ponce	18.157352	-66.613635	29	12	2014	Native	Native		CC_BY_NC_4_0	iNaturalist	annifiesta
17392	2204	2634349305	Eleutherodactylus coqui	PR	NA	Coamo	18.069125	-66.378175	1	11	2014	Native	Native		CC_BY_NC_4_0	iNaturalist	daileenvega
17393	2237	2580259216	Eleutherodactylus coqui	PR	NA	Río Grande	18.320835	-65.819724	19	12	2014	Native	Native		CC_BY_NC_4_0	iNaturalist	smeierotto
17394	2243	2580221101	Eleutherodactylus coqui	PR	NA	Mayagüez	18.157037	-67.150088	14	3	2014	Native	Native		CC_BY_NC_4_0	iNaturalist	Kristian Bahamundi
17395	2250	2580182104	Eleutherodactylus coqui	PR	NA	San Juan	18.411337	-66.037102	22	9	2014	Native	Native		CC_BY_NC_4_0	iNaturalist	alazu
17396	2258	2580124001	Eleutherodactylus coqui	PR	NA	Río Grande	18.320835	-65.819724	19	12	2014	Native	Native		CC_BY_NC_4_0	iNaturalist	smeierotto
17397	2275	2580084011	Eleutherodactylus coqui	PR	NA	Río Grande	18.320835	-65.819724	19	12	2014	Native	Native		CC_BY_NC_4_0	iNaturalist	smeierotto
17398	2277	2580075911	Eleutherodactylus coqui	PR	NA	Río Grande	18.320835	-65.819724	19	12	2014	Native	Native		CC_BY_NC_4_0	iNaturalist	smeierotto
17399	2296	2580072052	Eleutherodactylus coqui	PR	NA	Ciales	18.285709	-66.494404	31	10	2014	Native	Native		CC_BY_NC_4_0	iNaturalist	luisxaviermayol
17400	2297	2580072051	Eleutherodactylus coqui	PR	NA	Caguas	18.265859	-66.028511	25	10	2014	Native	Native		CC_BY_NC_4_0	iNaturalist	franciscodanielle
17401	2298	2580072050	Eleutherodactylus coqui	PR	NA	Cayey	18.111905	-66.166	10	8	2014	Native	Native		CC_BY_NC_4_0	iNaturalist	kcobian
17402	2299	2580072043	Eleutherodactylus coqui	PR	NA	San Juan	18.40405	-66.045219	14	10	2014	Native	Native		CC_BY_NC_4_0	iNaturalist	josephkevin
17403	2300	2580072029	Eleutherodactylus coqui	PR	NA	Toa Alta	18.342234	-66.200381	10	10	2014	Native	Native		CC_BY_NC_4_0	iNaturalist	Maygan Cuevas Oquendo
17404	2301	2580072028	Eleutherodactylus coqui	PR	NA	Guaynabo	18.407073	-66.111431	4	11	2014	Native	Native		CC_BY_NC_4_0	iNaturalist	maitetormos
17405	2302	2580072022	Eleutherodactylus coqui	PR	NA	Bayamón	18.361418	-66.162635	25	10	2014	Native	Native		CC_BY_NC_4_0	iNaturalist	omaryestefania
17406	2303	2580072020	Eleutherodactylus coqui	PR	NA	San Juan	18.391723	-66.006377	3	11	2014	Native	Native		CC_BY_NC_4_0	iNaturalist	yeilu_ching
17407	2304	2580072018	Eleutherodactylus coqui	PR	NA	Caguas	18.251563	-66.054389	2	11	2014	Native	Native		CC_BY_NC_4_0	iNaturalist	laurie84
17408	2305	2580072016	Eleutherodactylus coqui	PR	NA	San Juan	18.401707	-66.027864	31	8	2014	Native	Native		CC_BY_NC_4_0	iNaturalist	genesismaricolon
17409	2306	2580071961	Eleutherodactylus coqui	PR	NA	San Juan	18.391709	-66.006398	13	10	2014	Native	Native		CC_BY_NC_4_0	iNaturalist	yeilu_ching
17410	2309	2574177819	Eleutherodactylus coqui	PR	NA	Río Grande	18.320835	-65.819724	13	9	2014	Native	Native		CC_BY_NC_4_0	iNaturalist	smeierotto
17411	2311	2573928746	Eleutherodactylus coqui	PR	NA	Río Grande	18.320835	-65.819724	10	9	2014	Native	Native		CC_BY_NC_4_0	iNaturalist	smeierotto
17412	2341	2518074602	Eleutherodactylus coqui	PR	NA	Caguas	18.208242	-66.098983	30	8	2014	Native	Native		CC_BY_NC_4_0	iNaturalist	aaronhernandez
17413	2352	2331967771	Eleutherodactylus coqui	PR	NA	Juncos	18.210394	-65.9363	11	3	2014	Native	Native		CC_BY_NC_4_0	iNaturalist	Luis Agosto
17414	3073	1896887816	Eleutherodactylus coqui	US	Ocean Beach, San Diego	Ca	32.74879	-117.24733	31	12	2014	Invasive	Likely established		CC0_1_0	NA	NA
17415	3192	1852462012	Eleutherodactylus coqui	PR	Luquillo Mountains, Palo Colorado	NA	18.299395	-65.779183	4	11	2014	Native	Native		CC0_1_0	CUMV	NA
17416	3195	1852462001	Eleutherodactylus coqui	PR	Luquillo Mountains, Palo Colorado	NA	18.299395	-65.779183	3	11	2014	Native	Native		CC0_1_0	CUMV	NA
17417	3197	1852461986	Eleutherodactylus coqui	PR	Luquillo Mountains, Palo Colorado	NA	18.299395	-65.779183	3	11	2014	Native	Native		CC0_1_0	CUMV	NA
17418	3206	1852461962	Eleutherodactylus coqui	PR	Luquillo Mountains, Palo Colorado	NA	18.299395	-65.779183	4	11	2014	Native	Native		CC0_1_0	CUMV	NA
17419	3207	1852461960	Eleutherodactylus coqui	PR	Luquillo Mountains, Palo Colorado	NA	18.299395	-65.779183	4	11	2014	Native	Native		CC0_1_0	CUMV	NA
17420	3208	1852461958	Eleutherodactylus coqui	PR	Luquillo Mountains, Palo Colorado	NA	18.299395	-65.779183	3	11	2014	Native	Native		CC0_1_0	CUMV	NA
17421	3210	1852461951	Eleutherodactylus coqui	PR	Luquillo Mountains, Palo Colorado	NA	18.299395	-65.779183	3	11	2014	Native	Native		CC0_1_0	CUMV	NA
17422	3211	1852461945	Eleutherodactylus coqui	PR	Luquillo Mountains, Palo Colorado	NA	18.299395	-65.779183	4	11	2014	Native	Native		CC0_1_0	CUMV	NA
17423	3214	1852461940	Eleutherodactylus coqui	PR	Luquillo Mountains, Palo Colorado	NA	18.299395	-65.779183	3	11	2014	Native	Native		CC0_1_0	CUMV	NA
17424	3216	1852461934	Eleutherodactylus coqui	PR	Luquillo Mountains, Palo Colorado	NA	18.299395	-65.779183	3	11	2014	Native	Native		CC0_1_0	CUMV	NA
17425	3217	1852461933	Eleutherodactylus coqui	PR	Luquillo Mountains, Palo Colorado	NA	18.299395	-65.779183	3	11	2014	Native	Native		CC0_1_0	CUMV	NA
17426	3218	1852461926	Eleutherodactylus coqui	PR	Luquillo Mountains, Palo Colorado	NA	18.299395	-65.779183	3	11	2014	Native	Native		CC0_1_0	CUMV	NA
17427	3219	1852461923	Eleutherodactylus coqui	PR	Luquillo Mountains, Palo Colorado	NA	18.299395	-65.779183	4	11	2014	Native	Native		CC0_1_0	CUMV	NA
17428	3221	1852461914	Eleutherodactylus coqui	PR	Luquillo Mountains, Palo Colorado	NA	18.299395	-65.779183	4	11	2014	Native	Native		CC0_1_0	CUMV	NA
17429	3223	1852461905	Eleutherodactylus coqui	PR	Luquillo Mountains, Palo Colorado	NA	18.299395	-65.779183	4	11	2014	Native	Native		CC0_1_0	CUMV	NA
17430	3224	1852461681	Eleutherodactylus coqui	PR	Luquillo Mountains, Palo Colorado	NA	18.299395	-65.779183	3	11	2014	Native	Native		CC0_1_0	CUMV	NA
17431	3225	1852461680	Eleutherodactylus coqui	PR	Luquillo Mountains, Palo Colorado	NA	18.299395	-65.779183	3	11	2014	Native	Native		CC0_1_0	CUMV	NA
17432	3238	1852461531	Eleutherodactylus coqui	PR	Luquillo Mountains, Palo Colorado	NA	18.299395	-65.779183	3	11	2014	Native	Native		CC0_1_0	CUMV	NA
17433	3240	1852461529	Eleutherodactylus coqui	PR	Luquillo Mountains, Palo Colorado	NA	18.299395	-65.779183	4	11	2014	Native	Native		CC0_1_0	CUMV	NA
17434	3244	1852461518	Eleutherodactylus coqui	PR	Luquillo Mountains, Palo Colorado	NA	18.299395	-65.779183	4	11	2014	Native	Native		CC0_1_0	CUMV	NA
17435	3247	1852461515	Eleutherodactylus coqui	PR	Luquillo Mountains, Palo Colorado	NA	18.299395	-65.779183	4	11	2014	Native	Native		CC0_1_0	CUMV	NA
17436	3248	1852461511	Eleutherodactylus coqui	PR	Luquillo Mountains, Palo Colorado	NA	18.299395	-65.779183	4	11	2014	Native	Native		CC0_1_0	CUMV	NA
17437	3255	1852461400	Eleutherodactylus coqui	PR	Luquillo Mountains, Palo Colorado	NA	18.299395	-65.779183	3	11	2014	Native	Native		CC0_1_0	CUMV	NA
17438	3256	1852461399	Eleutherodactylus coqui	PR	Luquillo Mountains, Palo Colorado	NA	18.299395	-65.779183	4	11	2014	Native	Native		CC0_1_0	CUMV	NA
17439	3257	1852461396	Eleutherodactylus coqui	PR	Luquillo Mountains, Palo Colorado	NA	18.299395	-65.779183	3	11	2014	Native	Native		CC0_1_0	CUMV	NA
17440	3259	1852461394	Eleutherodactylus coqui	PR	Luquillo Mountains, Palo Colorado	NA	18.299395	-65.779183	3	11	2014	Native	Native		CC0_1_0	CUMV	NA
17441	3261	1852461385	Eleutherodactylus coqui	PR	Luquillo Mountains, Palo Colorado	NA	18.299395	-65.779183	4	11	2014	Native	Native		CC0_1_0	CUMV	NA
17442	3263	1852461382	Eleutherodactylus coqui	PR	Luquillo Mountains, Palo Colorado	NA	18.299395	-65.779183	4	11	2014	Native	Native		CC0_1_0	CUMV	NA
17443	3265	1852461376	Eleutherodactylus coqui	PR	Luquillo Mountains, Palo Colorado	NA	18.299395	-65.779183	4	11	2014	Native	Native		CC0_1_0	CUMV	NA
17444	3266	1852461373	Eleutherodactylus coqui	PR	Luquillo Mountains, Palo Colorado	NA	18.299395	-65.779183	4	11	2014	Native	Native		CC0_1_0	CUMV	NA
17445	3267	1852461360	Eleutherodactylus coqui	PR	Luquillo Mountains, Palo Colorado	NA	18.299395	-65.779183	4	11	2014	Native	Native		CC0_1_0	CUMV	NA
17446	3268	1852461358	Eleutherodactylus coqui	PR	Luquillo Mountains, Palo Colorado	NA	18.299395	-65.779183	3	11	2014	Native	Native		CC0_1_0	CUMV	NA
17447	3271	1852461345	Eleutherodactylus coqui	PR	Luquillo Mountains, Palo Colorado	NA	18.299395	-65.779183	4	11	2014	Native	Native		CC0_1_0	CUMV	NA
17448	3272	1852461339	Eleutherodactylus coqui	PR	Luquillo Mountains, Palo Colorado	NA	18.299395	-65.779183	3	11	2014	Native	Native		CC0_1_0	CUMV	NA
17449	3273	1852461325	Eleutherodactylus coqui	PR	Luquillo Mountains, Palo Colorado	NA	18.299395	-65.779183	3	11	2014	Native	Native		CC0_1_0	CUMV	NA
17450	3277	1852461303	Eleutherodactylus coqui	PR	Luquillo Mountains, Palo Colorado	NA	18.299395	-65.779183	3	11	2014	Native	Native		CC0_1_0	CUMV	NA
17451	3287	1852461191	Eleutherodactylus coqui	PR	Luquillo Mountains, Palo Colorado	NA	18.299395	-65.779183	3	11	2014	Native	Native		CC0_1_0	CUMV	NA
17452	4133	1848611165	Eleutherodactylus coqui	US	Hilo	Hawaii	19.70571	-155.08399	20	5	2014	Invasive	Likely established		CC_BY_NC_4_0	MCZ	President and Fellows of Harvard College
17453	4158	1805363997	Eleutherodactylus coqui	PR	NA	San Juan	18.402807	-66.050137	18	10	2014	Native	Native		CC_BY_NC_4_0	iNaturalist	smrivera
17454	4159	1805363996	Eleutherodactylus coqui	PR	NA	Guaynabo	18.407163	-66.111367	4	11	2014	Native	Native		CC_BY_NC_4_0	iNaturalist	Paola
17455	4184	1800523844	Eleutherodactylus coqui	US	NA	California	NA	NA	5	11	2014	Invasive	Likely established		CC0_1_0	LACM	NA
17456	4185	1800523836	Eleutherodactylus coqui	US	NA	California	NA	NA	5	11	2014	Invasive	Likely established		CC0_1_0	LACM	NA
17457	4186	1800523789	Eleutherodactylus coqui	US	NA	California	NA	NA	5	11	2014	Invasive	Likely established		CC0_1_0	LACM	NA
17458	4187	1800523787	Eleutherodactylus coqui	US	NA	California	NA	NA	5	11	2014	Invasive	Likely established		CC0_1_0	LACM	NA
17459	4189	1800523114	Eleutherodactylus coqui	US	NA	California	NA	NA	5	11	2014	Invasive	Likely established		CC0_1_0	LACM	NA
17460	4190	1800523113	Eleutherodactylus coqui	US	NA	California	NA	NA	5	11	2014	Invasive	Likely established		CC0_1_0	LACM	NA
17461	4191	1800523112	Eleutherodactylus coqui	US	NA	California	NA	NA	5	11	2014	Invasive	Likely established		CC0_1_0	LACM	NA
17462	4194	1800523109	Eleutherodactylus coqui	US	NA	California	NA	NA	5	11	2014	Invasive	Likely established		CC0_1_0	LACM	NA
17463	4196	1800523107	Eleutherodactylus coqui	US	NA	California	NA	NA	5	11	2014	Invasive	Likely established		CC0_1_0	LACM	NA
17464	4197	1800523106	Eleutherodactylus coqui	US	NA	California	NA	NA	5	11	2014	Invasive	Likely established		CC0_1_0	LACM	NA
17465	4199	1800523104	Eleutherodactylus coqui	US	NA	California	NA	NA	5	11	2014	Invasive	Likely established		CC0_1_0	LACM	NA
17466	4203	1800523100	Eleutherodactylus coqui	US	NA	California	NA	NA	5	11	2014	Invasive	Likely established		CC0_1_0	LACM	NA
17467	4204	1800523099	Eleutherodactylus coqui	US	NA	California	NA	NA	5	11	2014	Invasive	Likely established		CC0_1_0	LACM	NA
17468	4205	1800523098	Eleutherodactylus coqui	US	NA	California	NA	NA	5	11	2014	Invasive	Likely established		CC0_1_0	LACM	NA
17469	4210	1800523093	Eleutherodactylus coqui	US	NA	California	NA	NA	5	11	2014	Invasive	Likely established		CC0_1_0	LACM	NA
17470	4211	1800523092	Eleutherodactylus coqui	US	NA	California	NA	NA	5	11	2014	Invasive	Likely established		CC0_1_0	LACM	NA
17471	4212	1800523091	Eleutherodactylus coqui	US	NA	California	NA	NA	5	11	2014	Invasive	Likely established		CC0_1_0	LACM	NA
17472	4213	1800523090	Eleutherodactylus coqui	US	NA	California	NA	NA	5	11	2014	Invasive	Likely established		CC0_1_0	LACM	NA
17473	4356	1640035076	Eleutherodactylus coqui	PR	NA	Mayagüez	18.157037	-67.150088	14	3	2014	Native	Native		CC_BY_NC_4_0	iNaturalist	Kristian Bahamundi
17474	4362	1640027179	Eleutherodactylus coqui	PR	NA	Caguas	18.172276	-66.043764	27	11	2014	Native	Native		CC_BY_NC_4_0	iNaturalist	aaronhernandez
17475	4363	1640027099	Eleutherodactylus coqui	PR	NA	San Juan	18.403871	-66.045485	3	11	2014	Native	Native		CC_BY_NC_4_0	iNaturalist	omaruprrp0250
17476	4364	1640027060	Eleutherodactylus coqui	PR	NA	San Juan	18.40376	-66.047928	20	10	2014	Native	Native		CC_BY_NC_4_0	iNaturalist	knahir
17477	4366	1584401804	Eleutherodactylus coqui	PR	NA	Aibonito	18.138565	-66.263493	2	3	2014	Native	Native		CC_BY_4_0	iNaturalist	Kent Miller
17478	4370	1580482624	Eleutherodactylus coqui	PR	NA	Guaynabo	18.372882	-66.097002	4	9	2014	Native	Native		CC_BY_NC_4_0	iNaturalist	marialazaro
17479	4373	1571201851	Eleutherodactylus coqui	PR	NA	San Juan	18.403728	-66.048115	20	8	2014	Native	Native		CC_BY_NC_4_0	iNaturalist	peter-delgado
17480	4384	1503320431	Eleutherodactylus coqui	US	Hilo	Hawaii	19.70571	-155.08399	20	5	2014	Invasive	Likely established		CC_BY_NC_4_0	MCZ	President and Fellows of Harvard College
17481	4385	1503320430	Eleutherodactylus coqui	US	Hilo	Hawaii	19.70571	-155.08399	20	5	2014	Invasive	Likely established		CC_BY_NC_4_0	MCZ	President and Fellows of Harvard College
17482	4386	1503320429	Eleutherodactylus coqui	US	Hilo	Hawaii	19.70571	-155.08399	20	5	2014	Invasive	Likely established		CC_BY_NC_4_0	MCZ	President and Fellows of Harvard College
17483	4389	1503320426	Eleutherodactylus coqui	US	Hilo	Hawaii	19.70571	-155.08399	20	5	2014	Invasive	Likely established		CC_BY_NC_4_0	MCZ	President and Fellows of Harvard College
17484	4792	1270724735	Eleutherodactylus coqui	US	Hammond, 910B South Holly St.	Louisiana	NA	NA	30	6	2014	Invasive	Uncertain	Did not include this with Florida, considering it is one record likely displaced	CC0_1_0	LSUMZ	NA
17485	5319	1147207969	Eleutherodactylus coqui	PR	El Yunque National Forest; PR 191 just N of Casa Cubuy Ecolodge	NA	18.261377	-65.797924	16	4	2014	Native	Native		CC0_1_0	CLO	NA
17486	5320	1147184173	Eleutherodactylus coqui	PR	Bosque Estatal de Río Abajo	NA	18.34048	-66.70874	18	4	2014	Native	Native		CC0_1_0	CLO	NA
17487	5321	1147181022	Eleutherodactylus coqui	PR	El Yunque National Forest; PR 191 just N of Casa Cubuy Ecolodge	NA	18.261377	-65.797924	16	4	2014	Native	Native		CC0_1_0	CLO	NA
17488	5322	1147177718	Eleutherodactylus coqui	PR	El Yunque National Forest; PR 191 just N of Casa Cubuy Ecolodge	NA	18.261377	-65.797924	16	4	2014	Native	Native		CC0_1_0	CLO	NA
17489	5325	1147144834	Eleutherodactylus coqui	PR	El Yunque National Forest; PR 191 just N of Casa Cubuy Ecolodge	NA	18.261377	-65.797924	16	4	2014	Native	Native		CC0_1_0	CLO	NA
17490	5326	1147104459	Eleutherodactylus coqui	PR	El Yunque National Forest; PR 191 just N of Casa Cubuy Ecolodge	NA	18.261377	-65.797924	16	4	2014	Native	Native		CC0_1_0	CLO	NA
17491	6835	4946058117	Eleutherodactylus planirostris	US	NA	Florida	29.039666	-81.999591	17	1	2014	Invasive	Likely established		CC_BY_NC_4_0	iNaturalist	Jake Scott
17492	7639	4598076392	Eleutherodactylus planirostris	US	Omitted by NAS	Fl	26.06007	-80.44612	31	7	2014	Invasive	Likely established		CC0_1_0	NA	NA
17493	7641	4598076390	Eleutherodactylus planirostris	US	Omitted by NAS	Fl	25.72742	-80.46685	7	1	2014	Invasive	Likely established		CC0_1_0	NA	NA
17494	7712	4598076319	Eleutherodactylus planirostris	US	Omitted by NAS	Fl	25.36184	-80.52547	12	11	2014	Invasive	Likely established		CC0_1_0	NA	NA
17495	7713	4598076318	Eleutherodactylus planirostris	US	Omitted by NAS	Fl	25.40764	-80.52349	22	9	2014	Invasive	Likely established		CC0_1_0	NA	NA
17496	7714	4598076317	Eleutherodactylus planirostris	US	Omitted by NAS	Fl	25.36186	-80.5254	22	9	2014	Invasive	Likely established		CC0_1_0	NA	NA
17497	7715	4598076316	Eleutherodactylus planirostris	US	Omitted by NAS	Fl	25.48372	-80.56348	4	9	2014	Invasive	Likely established		CC0_1_0	NA	NA
17498	7716	4598076315	Eleutherodactylus planirostris	US	Omitted by NAS	Fl	25.40766	-80.52349	20	8	2014	Invasive	Likely established		CC0_1_0	NA	NA
17499	7720	4598076311	Eleutherodactylus planirostris	US	Omitted by NAS	Fl	26.00006	-80.49627	19	9	2014	Invasive	Likely established		CC0_1_0	NA	NA
17500	7721	4598076310	Eleutherodactylus planirostris	US	Omitted by NAS	Fl	26.33301	-80.71652	11	9	2014	Invasive	Likely established		CC0_1_0	NA	NA
17501	7722	4598076309	Eleutherodactylus planirostris	US	Omitted by NAS	Fl	26.46999	-80.4454	18	9	2014	Invasive	Likely established		CC0_1_0	NA	NA
17502	7724	4598076307	Eleutherodactylus planirostris	US	Omitted by NAS	Fl	26.21796	-81.34393	8	9	2014	Invasive	Likely established		CC0_1_0	NA	NA
17503	7797	4598075389	Eleutherodactylus planirostris	US	Omitted by NAS	Fl	25.48379	-80.56351	7	7	2014	Invasive	Likely established		CC0_1_0	NA	NA
17504	7873	4598075313	Eleutherodactylus planirostris	US	Omitted by NAS	Fl	25.36191	-80.52551	21	10	2014	Invasive	Likely established		CC0_1_0	NA	NA
17505	7874	4598075312	Eleutherodactylus planirostris	US	Omitted by NAS	Fl	25.40264	-80.55796	22	9	2014	Invasive	Likely established		CC0_1_0	NA	NA
17506	7876	4598075310	Eleutherodactylus planirostris	US	Omitted by NAS	Fl	25.36001	-80.57356	13	8	2014	Invasive	Likely established		CC0_1_0	NA	NA
17507	7879	4598075307	Eleutherodactylus planirostris	US	Omitted by NAS	Fl	26.05995	-80.44642	19	9	2014	Invasive	Likely established		CC0_1_0	NA	NA
17508	7880	4598075306	Eleutherodactylus planirostris	US	Omitted by NAS	Fl	25.9746	-80.46694	28	8	2014	Invasive	Likely established		CC0_1_0	NA	NA
17509	7881	4598075305	Eleutherodactylus planirostris	US	Omitted by NAS	Fl	26.47	-80.4454	14	8	2014	Invasive	Likely established		CC0_1_0	NA	NA
17510	7955	4598074391	Eleutherodactylus planirostris	US	Omitted by NAS	Fl	25.40751	-80.52337	16	6	2014	Invasive	Likely established		CC0_1_0	NA	NA
17511	7957	4598074389	Eleutherodactylus planirostris	US	Omitted by NAS	Fl	25.48379	-80.56366	12	3	2014	Invasive	Likely established		CC0_1_0	NA	NA
17512	8033	4598074313	Eleutherodactylus planirostris	US	Omitted by NAS	Fl	25.41867	-80.57671	15	10	2014	Invasive	Likely established		CC0_1_0	NA	NA
17513	8034	4598074312	Eleutherodactylus planirostris	US	Omitted by NAS	Fl	25.79366	-80.6737	17	9	2014	Invasive	Likely established		CC0_1_0	NA	NA
17514	8035	4598074311	Eleutherodactylus planirostris	US	Omitted by NAS	Fl	25.76159	-80.50293	26	8	2014	Invasive	Likely established		CC0_1_0	NA	NA
17515	8037	4598074309	Eleutherodactylus planirostris	US	Omitted by NAS	Fl	25.78922	-81.10023	14	10	2014	Invasive	Likely established		CC0_1_0	NA	NA
17516	8039	4598074307	Eleutherodactylus planirostris	US	Omitted by NAS	Fl	26.33431	-80.53887	10	11	2014	Invasive	Likely established		CC0_1_0	NA	NA
17517	8118	4598073391	Eleutherodactylus planirostris	US	Omitted by NAS	Fl	25.48378	-80.56362	10	6	2014	Invasive	Likely established		CC0_1_0	NA	NA
17518	8119	4598073390	Eleutherodactylus planirostris	US	Omitted by NAS	Fl	25.36	-80.5736	28	1	2014	Invasive	Likely established		CC0_1_0	NA	NA
17519	8192	4598073317	Eleutherodactylus planirostris	US	Omitted by NAS	Fl	25.48377	-80.56357	26	11	2014	Invasive	Likely established		CC0_1_0	NA	NA
17520	8193	4598073316	Eleutherodactylus planirostris	US	Omitted by NAS	Fl	25.35996	-80.57358	2	10	2014	Invasive	Likely established		CC0_1_0	NA	NA
17521	8194	4598073315	Eleutherodactylus planirostris	US	Omitted by NAS	Fl	25.28961	-80.44586	22	9	2014	Invasive	Likely established		CC0_1_0	NA	NA
17522	8195	4598073314	Eleutherodactylus planirostris	US	Omitted by NAS	Fl	25.9423	-80.43997	17	9	2014	Invasive	Likely established		CC0_1_0	NA	NA
17523	8196	4598073313	Eleutherodactylus planirostris	US	Omitted by NAS	Fl	25.36186	-80.52544	20	8	2014	Invasive	Likely established		CC0_1_0	NA	NA
17524	8201	4598073308	Eleutherodactylus planirostris	US	Omitted by NAS	Fl	26.00022	-80.49641	15	10	2014	Invasive	Likely established		CC0_1_0	NA	NA
17525	8285	4598072388	Eleutherodactylus planirostris	US	Omitted by NAS	Fl	25.48379	-80.56364	28	1	2014	Invasive	Likely established		CC0_1_0	NA	NA
17526	8356	4598072317	Eleutherodactylus planirostris	US	Omitted by NAS	Fl	25.79372	-80.67368	13	11	2014	Invasive	Likely established		CC0_1_0	NA	NA
17527	8357	4598072316	Eleutherodactylus planirostris	US	Omitted by NAS	Fl	25.48378	-80.56351	2	10	2014	Invasive	Likely established		CC0_1_0	NA	NA
17528	8358	4598072315	Eleutherodactylus planirostris	US	Omitted by NAS	Fl	25.36186	-80.5254	22	9	2014	Invasive	Likely established		CC0_1_0	NA	NA
17529	8359	4598072314	Eleutherodactylus planirostris	US	Omitted by NAS	Fl	25.35999	-80.5736	4	9	2014	Invasive	Likely established		CC0_1_0	NA	NA
17530	8360	4598072313	Eleutherodactylus planirostris	US	Omitted by NAS	Fl	25.40296	-80.55813	20	8	2014	Invasive	Likely established		CC0_1_0	NA	NA
17531	8361	4598072312	Eleutherodactylus planirostris	US	Omitted by NAS	Fl	25.30752	-80.29473	27	10	2014	Invasive	Likely established		CC0_1_0	NA	NA
17532	8365	4598072308	Eleutherodactylus planirostris	US	Omitted by NAS	Fl	26.00768	-80.44243	15	10	2014	Invasive	Likely established		CC0_1_0	NA	NA
17533	8366	4598072307	Eleutherodactylus planirostris	US	Omitted by NAS	Fl	25.97458	-80.46687	17	9	2014	Invasive	Likely established		CC0_1_0	NA	NA
17534	8367	4598072306	Eleutherodactylus planirostris	US	Omitted by NAS	Fl	26.47002	-80.44544	22	10	2014	Invasive	Likely established		CC0_1_0	NA	NA
17535	8368	4598072305	Eleutherodactylus planirostris	US	Omitted by NAS	Fl	26.0957	-81.26505	8	9	2014	Invasive	Likely established		CC0_1_0	NA	NA
17536	8438	4598071392	Eleutherodactylus planirostris	US	Omitted by NAS	Fl	26.46987	-80.44542	31	7	2014	Invasive	Likely established		CC0_1_0	NA	NA
17537	8439	4598071391	Eleutherodactylus planirostris	US	Omitted by NAS	Fl	25.36002	-80.5736	7	7	2014	Invasive	Likely established		CC0_1_0	NA	NA
17538	8441	4598071389	Eleutherodactylus planirostris	US	Omitted by NAS	Fl	25.48377	-80.56354	12	5	2014	Invasive	Likely established		CC0_1_0	NA	NA
17539	8516	4598071313	Eleutherodactylus planirostris	US	Omitted by NAS	Fl	25.40758	-80.52348	21	10	2014	Invasive	Likely established		CC0_1_0	NA	NA
17540	8517	4598071312	Eleutherodactylus planirostris	US	Omitted by NAS	Fl	25.40764	-80.52349	22	9	2014	Invasive	Likely established		CC0_1_0	NA	NA
17541	8518	4598071311	Eleutherodactylus planirostris	US	Omitted by NAS	Fl	25.76168	-80.50229	29	8	2014	Invasive	Likely established		CC0_1_0	NA	NA
17542	8519	4598071310	Eleutherodactylus planirostris	US	Omitted by NAS	Fl	25.48376	-80.5635	13	8	2014	Invasive	Likely established		CC0_1_0	NA	NA
17543	8522	4598071307	Eleutherodactylus planirostris	US	Omitted by NAS	Fl	26.05995	-80.44637	18	8	2014	Invasive	Likely established		CC0_1_0	NA	NA
17544	8523	4598071306	Eleutherodactylus planirostris	US	Omitted by NAS	Fl	26.60078	-80.43966	14	8	2014	Invasive	Likely established		CC0_1_0	NA	NA
17545	8736	4500776124	Eleutherodactylus planirostris	US	NA	Georgia	31.038642	-81.418911	6	2	2014	Invasive	Likely established		CC_BY_NC_4_0	iNaturalist	gmskupien
17546	8871	4440112008	Eleutherodactylus planirostris	US	Homestead. Route 9336 north of junction with SW388th street and SW 207th Avenue; and the wooded area to the east of Route 9336 (GWC14-06)	Florida	25.40688	-80.5248	16	4	2014	Invasive	Likely established		CC0_1_0	YPM	Yale Peabody Museum
17547	8958	4424348580	Eleutherodactylus planirostris	US	NA	Florida	29.692052	-82.337816	2	11	2014	Invasive	Likely established		CC_BY_NC_4_0	iNaturalist	Jake Scott
17548	8972	4421080799	Eleutherodactylus planirostris	US	NA	Louisiana	29.78835	-90.106583	16	1	2014	Invasive	Likely established		CC_BY_NC_4_0	iNaturalist	David Heckard
17549	9381	4103245047	Eleutherodactylus planirostris	US	NA	Hawaii	20.914622	-156.69498	9	7	2014	Invasive	Likely established		CC_BY_NC_4_0	iNaturalist	abbylane
17550	9387	4102786206	Eleutherodactylus planirostris	US	NA	Hawaii	20.914854	-156.694936	5	7	2014	Invasive	Likely established		CC_BY_NC_4_0	iNaturalist	abbylane
17551	9586	4015217116	Eleutherodactylus planirostris	US	NA	Florida	28.251467	-81.648738	29	7	2014	Invasive	Likely established		CC_BY_NC_4_0	iNaturalist	Frode Jacobsen
17552	10519	3455300315	Eleutherodactylus planirostris	US	NA	Florida	29.833496	-82.562256	7	10	2014	Invasive	Likely established		CC_BY_NC_4_0	iNaturalist	Dianet Falcon
17553	10814	3350952960	Eleutherodactylus planirostris	PH	NA	NA	10.68	122.96	4	9	2014	Invasive	Likely established		CC_BY_4_0	NA	NA
17554	10815	3350913403	Eleutherodactylus planirostris	PH	NA	NA	14.65	121.05	4	9	2014	Invasive	Likely established		CC_BY_4_0	NA	NA
17555	10816	3350906066	Eleutherodactylus planirostris	PH	NA	NA	14.65	121.05	4	9	2014	Invasive	Likely established		CC_BY_4_0	NA	NA
17556	10817	3350834103	Eleutherodactylus planirostris	PH	NA	NA	14.62	121.03	4	9	2014	Invasive	Likely established		CC_BY_4_0	NA	NA
17557	10818	3350831992	Eleutherodactylus planirostris	PH	NA	NA	14.62	121.03	4	9	2014	Invasive	Likely established		CC_BY_4_0	NA	NA
17558	10819	3350820187	Eleutherodactylus planirostris	PH	NA	NA	14.62	121.03	4	9	2014	Invasive	Likely established		CC_BY_4_0	NA	NA
17559	10820	3350803250	Eleutherodactylus planirostris	PH	NA	NA	14.62	121.03	4	9	2014	Invasive	Likely established		CC_BY_4_0	NA	NA
17560	10822	3348069825	Eleutherodactylus planirostris	PH	NA	NA	14.62	121.03	4	9	2014	Invasive	Likely established		CC_BY_4_0	NA	NA
17561	11521	2864749308	Eleutherodactylus planirostris	US	NA	Alabama	30.250878	-88.10256	30	8	2014	Invasive	Likely established		CC_BY_NC_4_0	iNaturalist	Howard Horne
17562	11522	2864698306	Eleutherodactylus planirostris	US	NA	Louisiana	30.178363	-92.064781	30	9	2014	Invasive	Likely established		CC_BY_NC_4_0	iNaturalist	Robert Dobbs
17563	11650	2813905713	Eleutherodactylus planirostris	US	NA	Hawaii	20.005362	-155.816997	3	5	2014	Invasive	Likely established		CC_BY_NC_4_0	iNaturalist	everyspeciescounts
17564	11651	2813879820	Eleutherodactylus planirostris	US	NA	Hawaii	19.896766	-155.582782	3	9	2014	Invasive	Likely established		CC_BY_NC_4_0	iNaturalist	greenleaves1027
17565	11768	2596435954	Eleutherodactylus planirostris	US	NA	Florida	29.37586	-81.043554	2	8	2014	Invasive	Likely established		CC_BY_NC_4_0	iNaturalist	Janson Jones
17566	11769	2596426993	Eleutherodactylus planirostris	US	NA	Florida	29.524485	-81.064743	26	6	2014	Invasive	Likely established		CC_BY_NC_4_0	iNaturalist	Janson Jones
17567	11774	2596293989	Eleutherodactylus planirostris	US	NA	Florida	29.224916	-81.072248	30	8	2014	Invasive	Likely established		CC_BY_NC_4_0	iNaturalist	Janson Jones
17568	11778	2596210921	Eleutherodactylus planirostris	US	NA	Florida	29.498522	-81.048818	2	4	2014	Invasive	Likely established		CC_BY_NC_4_0	iNaturalist	Janson Jones
17569	11779	2596209936	Eleutherodactylus planirostris	US	NA	Florida	29.434872	-81.172316	2	7	2014	Invasive	Likely established		CC_BY_NC_4_0	iNaturalist	Janson Jones
17570	11869	2540715198	Eleutherodactylus planirostris	US	NA	Louisiana	29.918489	-90.108147	11	11	2014	Invasive	Likely established		CC_BY_NC_4_0	iNaturalist	Nick Lindner
17571	11979	2397711095	Eleutherodactylus planirostris	US	NA	Florida	29.084854	-82.325369	3	4	2014	Invasive	Likely established		CC_BY_NC_4_0	iNaturalist	Wayne Fidler
17572	12123	2236299355	Eleutherodactylus planirostris	US	NA	Florida	29.790035	-82.242354	27	9	2014	Invasive	Likely established		CC_BY_NC_4_0	iNaturalist	Gnevans
17573	12161	2012767249	Eleutherodactylus planirostris	PH	Barangay Mariana	Metropolitan Manila	14.618889	121.033056	NA	NA	2014	Invasive	Likely established		CC_BY_4_0	NA	NA
17574	12162	2012767248	Eleutherodactylus planirostris	PH	Barangay Villamonte	Negros Occidental	10.67666	122.9615	4	9	2014	Invasive	Likely established		CC_BY_4_0	NA	NA
17575	12163	2012767244	Eleutherodactylus planirostris	PH	Barangay Diliman	Metropolitan Manila	14.65408	121.04819	7	8	2014	Invasive	Likely established		CC_BY_4_0	NA	NA
17576	12164	2012767243	Eleutherodactylus planirostris	PH	Barangay Mariana	Metropolitan Manila	14.618889	121.033056	NA	NA	2014	Invasive	Likely established		CC_BY_4_0	NA	NA
17577	12165	2012767242	Eleutherodactylus planirostris	PH	Barangay Mariana	Metropolitan Manila	14.618889	121.033056	NA	NA	2014	Invasive	Likely established		CC_BY_4_0	NA	NA
17578	12166	2012767240	Eleutherodactylus planirostris	PH	Barangay San Antonio	Metropolitan Manila	14.64814	121.01459	28	7	2014	Invasive	Likely established		CC_BY_4_0	NA	NA
17579	12167	2012767238	Eleutherodactylus planirostris	PH	Barangay Mariana	Metropolitan Manila	14.618889	121.033056	NA	NA	2014	Invasive	Likely established		CC_BY_4_0	NA	NA
17580	12168	2012767237	Eleutherodactylus planirostris	PH	Barangay Bulalacao	Cebu	10.2738	123.8521	31	10	2014	Invasive	Likely established		CC_BY_4_0	NA	NA
17581	12169	2012767236	Eleutherodactylus planirostris	PH	Barangay Villamonte	Negros Occidental	10.67666	122.9615	4	9	2014	Invasive	Likely established		CC_BY_4_0	NA	NA
17582	12170	2012767235	Eleutherodactylus planirostris	PH	Barangay Mariana	Metropolitan Manila	14.618889	121.033056	NA	NA	2014	Invasive	Likely established		CC_BY_4_0	NA	NA
17583	12172	2012767230	Eleutherodactylus planirostris	PH	Barangay Mariana	Metropolitan Manila	14.618889	121.033056	NA	NA	2014	Invasive	Likely established		CC_BY_4_0	NA	NA
17584	12173	2012767229	Eleutherodactylus planirostris	PH	Barangay Diliman	Metropolitan Manila	14.65408	121.04819	7	8	2014	Invasive	Likely established		CC_BY_4_0	NA	NA
17585	12238	1987165682	Eleutherodactylus planirostris	PH	DAVAO CITY / BUHANGIN (LADISLAWA VILLAGE)7.096755 X 125.609386	NA	7.096755	125.609386	NA	4	2014	Invasive	Likely established		CC_BY_4_0	UMMZ	The Regents of the University of Michigan
17586	12257	1987149489	Eleutherodactylus planirostris	PH	DAVAO CITY / BUHANGIN (LADISLAWA VILLAGE)7.096755 X 125.609386	NA	7.096755	125.609386	NA	4	2014	Invasive	Likely established		CC_BY_4_0	UMMZ	The Regents of the University of Michigan
17587	12291	1987104922	Eleutherodactylus planirostris	PH	DAVAO CITY / BUHANGIN (LADISLAWA VILLAGE)7.096755 X 125.609386	NA	7.096755	125.609386	NA	4	2014	Invasive	Likely established		CC_BY_4_0	UMMZ	The Regents of the University of Michigan
17588	12306	1987083695	Eleutherodactylus planirostris	PH	DAVAO CITY / BUHANGIN (LADISLAWA VILLAGE)7.096755 X 125.609386	NA	7.096755	125.609386	NA	4	2014	Invasive	Likely established		CC_BY_4_0	UMMZ	The Regents of the University of Michigan
17589	12314	1987072358	Eleutherodactylus planirostris	PH	DAVAO CITY / BUHANGIN (LADISLAWA VILLAGE)7.096755 X 125.609386	NA	7.096755	125.609386	NA	4	2014	Invasive	Likely established		CC_BY_4_0	UMMZ	The Regents of the University of Michigan
17590	12461	1897971262	Eleutherodactylus planirostris	MX	Playa del Carmen, Fraccionamiento Xaman-Ha	Quintana roo	20.619292	-87.079492	9	9	2014	Invasive	Likely established		CC_BY_4_0	ECOSUR	Comisión Nacional para el Conocimiento y Uso de la Biodiversidad (CONABIO)
17591	12799	1801440159	Eleutherodactylus planirostris	US	Sensitive Locality Suppressed	Florida	NA	NA	18	10	2014	Invasive	Likely established		CC_BY_NC_4_0	UF	NA
17592	12800	1801440158	Eleutherodactylus planirostris	US	Seahorse Key, South Beach	Florida	29.095935	-83.065709	13	6	2014	Invasive	Likely established		CC_BY_NC_4_0	UF	NA
17593	12801	1801440157	Eleutherodactylus planirostris	US	Sensitive Locality Suppressed	Florida	NA	NA	18	10	2014	Invasive	Likely established		CC_BY_NC_4_0	UF	NA
17594	12802	1801440156	Eleutherodactylus planirostris	US	Seahorse Key	Florida	29.097	-83.065	13	6	2014	Invasive	Likely established		CC_BY_NC_4_0	UF	NA
17595	12803	1801440155	Eleutherodactylus planirostris	US	Seahorse Key, South Beach	Florida	29.095935	-83.065709	13	6	2014	Invasive	Likely established		CC_BY_NC_4_0	UF	NA
17596	12804	1801440154	Eleutherodactylus planirostris	US	Seahorse Key	Florida	29.097	-83.065	13	6	2014	Invasive	Likely established		CC_BY_NC_4_0	UF	NA
17597	12805	1801440153	Eleutherodactylus planirostris	US	Sensitive Locality Suppressed	Florida	NA	NA	18	10	2014	Invasive	Likely established		CC_BY_NC_4_0	UF	NA
17598	12806	1801440151	Eleutherodactylus planirostris	US	Seahorse Key	Florida	29.097	-83.065	13	6	2014	Invasive	Likely established		CC_BY_NC_4_0	UF	NA
17599	12807	1801440150	Eleutherodactylus planirostris	US	Seahorse Key, South Beach	Florida	29.095935	-83.065709	13	6	2014	Invasive	Likely established		CC_BY_NC_4_0	UF	NA
17600	12808	1801440149	Eleutherodactylus planirostris	US	Sensitive Locality Suppressed	Florida	NA	NA	18	10	2014	Invasive	Likely established		CC_BY_NC_4_0	UF	NA
17601	12809	1801440148	Eleutherodactylus planirostris	US	Seahorse Key, South Beach	Florida	29.095935	-83.065709	13	6	2014	Invasive	Likely established		CC_BY_NC_4_0	UF	NA
17602	12810	1801440147	Eleutherodactylus planirostris	US	Seahorse Key	Florida	29.097	-83.065	13	6	2014	Invasive	Likely established		CC_BY_NC_4_0	UF	NA
17603	12811	1801440146	Eleutherodactylus planirostris	US	Seahorse Key	Florida	29.097	-83.065	13	6	2014	Invasive	Likely established		CC_BY_NC_4_0	UF	NA
17604	12812	1801440143	Eleutherodactylus planirostris	US	Seahorse Key	Florida	29.097	-83.065	13	6	2014	Invasive	Likely established		CC_BY_NC_4_0	UF	NA
17605	12813	1801440142	Eleutherodactylus planirostris	US	Seahorse Key	Florida	29.097	-83.065	13	6	2014	Invasive	Likely established		CC_BY_NC_4_0	UF	NA
17606	12814	1801440141	Eleutherodactylus planirostris	US	Seahorse Key	Florida	29.097	-83.065	13	6	2014	Invasive	Likely established		CC_BY_NC_4_0	UF	NA
17607	12815	1801440138	Eleutherodactylus planirostris	US	Seahorse Key, South Beach	Florida	29.095935	-83.065709	13	6	2014	Invasive	Likely established		CC_BY_NC_4_0	UF	NA
17608	12816	1801440135	Eleutherodactylus planirostris	US	Seahorse Key, South Beach	Florida	29.095935	-83.065709	13	6	2014	Invasive	Likely established		CC_BY_NC_4_0	UF	NA
17609	12817	1801440132	Eleutherodactylus planirostris	US	Seahorse Key	Florida	29.097	-83.065	13	6	2014	Invasive	Likely established		CC_BY_NC_4_0	UF	NA
17610	12818	1801440131	Eleutherodactylus planirostris	US	Seahorse Key	Florida	29.097	-83.065	13	6	2014	Invasive	Likely established		CC_BY_NC_4_0	UF	NA
17611	12819	1801440130	Eleutherodactylus planirostris	US	Sensitive Locality Suppressed	Florida	NA	NA	18	10	2014	Invasive	Likely established		CC_BY_NC_4_0	UF	NA
17612	12866	1453550924	Eleutherodactylus planirostris	NA	NA	NA	NA	NA	10	10	2014	NA	NA		CC_BY_4_0	iNaturalist	Tigran Tadevosyan
17613	14854	1305180466	Eleutherodactylus planirostris	US	NA	Florida	29.683281	-82.336693	28	9	2014	Invasive	Likely established		CC_BY_NC_4_0	iNaturalist	Gnevans
17614	14878	1212005722	Eleutherodactylus planirostris	US	NA	Alabama	30.577403	-87.82898	4	8	2014	Invasive	Likely established		CC_BY_4_0	iNaturalist	Jessica
17615	15255	1092876199	Eleutherodactylus planirostris	US	NA	Hawaii	21.295258	-157.746155	12	7	2014	Invasive	Likely established		CC_BY_NC_4_0	iNaturalist	colinmorita
17616	15345	1039456299	Eleutherodactylus planirostris	US	Homestead. Route 9336 north of junction with SW388th street and SW 207th Avenue; and the wooded area to the east of Route 9336 (GWC14-06)	Florida	25.40688	-80.5248	16	4	2014	Invasive	Likely established		CC0_1_0	YPM	Yale Peabody Museum
17617	16843	4979104053	Eleutherodactylus johnstonei	GF	Nouragues Research Station – Inselberg camp Cayenne Airport	Saint-Élie	4.0875	-52.678333	18	12	2014	Invasive	Likely established		CC_BY_NC_4_0	Instituto de Investigación de recursos biológicos Alexander von Humboldt (IAvH)	NA
17618	16862	4956740499	Eleutherodactylus johnstonei	BQ	Saba - Windward Side	Saba	17.625343	-63.227917	15	12	2014	Invasive	Likely established		CC_BY_NC_4_0	NA	Stichting Observation International
17619	16965	4855066867	Eleutherodactylus johnstonei	GF	NA	Cayenne	4.850208	-52.329113	5	8	2014	Invasive	Likely established		CC_BY_NC_4_0	iNaturalist	Frédéric Bacuez
17620	17328	4165540384	Eleutherodactylus johnstonei	GY	NA	Demerara-Mahaica	6.807433	-58.158386	24	12	2014	Invasive	Likely established		CC_BY_NC_4_0	iNaturalist	Alexandra Laking
17621	17329	4165481417	Eleutherodactylus johnstonei	GY	NA	Demerara-Mahaica	6.807756	-58.156499	24	12	2014	Invasive	Likely established		CC_BY_NC_4_0	iNaturalist	Alexandra Laking
17622	17550	3967844848	Eleutherodactylus johnstonei	BR	NA	Sp	-23.634804	-46.6815657	NA	NA	2014	Invasive	Likely established		CC_BY_NC_4_0	NA	Public
17623	17582	3967843664	Eleutherodactylus johnstonei	BR	NA	Sp	-23.634804	-46.6815657	NA	NA	2014	Invasive	Likely established		CC_BY_NC_4_0	NA	Public
17624	17708	3967839750	Eleutherodactylus johnstonei	BR	NA	Sp	-23.634804	-46.6815657	NA	NA	2014	Invasive	Likely established		CC_BY_NC_4_0	NA	Public
17625	17739	3967838820	Eleutherodactylus johnstonei	BR	NA	Sp	-23.634804	-46.6815657	NA	NA	2014	Invasive	Likely established		CC_BY_NC_4_0	NA	Public
17626	18217	2475862999	Eleutherodactylus johnstonei	MQ	NA	NA	14.64593	-61.10014	25	11	2014	Invasive	Likely established		CC_BY_4_0	NA	NA
17627	18218	2475862960	Eleutherodactylus johnstonei	MQ	NA	NA	14.84124	-61.12366	NA	9	2014	Invasive	Likely established		CC_BY_4_0	NA	NA
17628	18219	2475862959	Eleutherodactylus johnstonei	MQ	NA	NA	14.81397	-61.12355	NA	9	2014	Invasive	Likely established		CC_BY_4_0	NA	NA
17629	18220	2475862955	Eleutherodactylus johnstonei	MQ	NA	NA	14.60641	-60.90521	11	11	2014	Invasive	Likely established		CC_BY_4_0	NA	NA
17630	18221	2475862954	Eleutherodactylus johnstonei	MQ	NA	NA	14.67655	-61.04393	14	11	2014	Invasive	Likely established		CC_BY_4_0	NA	NA
17631	18222	2475862951	Eleutherodactylus johnstonei	MQ	NA	NA	14.76909	-61.12039	26	11	2014	Invasive	Likely established		CC_BY_4_0	NA	NA
17632	18223	2475862950	Eleutherodactylus johnstonei	MQ	NA	NA	14.72657	-61.11508	14	11	2014	Invasive	Likely established		CC_BY_4_0	NA	NA
17633	18228	2475862930	Eleutherodactylus johnstonei	MQ	NA	NA	14.67655	-61.04393	14	11	2014	Invasive	Likely established		CC_BY_4_0	NA	NA
17634	18229	2475862929	Eleutherodactylus johnstonei	MQ	NA	NA	14.67655	-61.04393	14	11	2014	Invasive	Likely established		CC_BY_4_0	NA	NA
17635	18230	2475862928	Eleutherodactylus johnstonei	MQ	NA	NA	14.51015	-61.09773	14	11	2014	Invasive	Likely established		CC_BY_4_0	NA	NA
17636	18231	2475862927	Eleutherodactylus johnstonei	MQ	NA	NA	14.73844	-60.95061	15	11	2014	Invasive	Likely established		CC_BY_4_0	NA	NA
17637	18232	2475862915	Eleutherodactylus johnstonei	MQ	NA	NA	14.48406	-60.85767	9	11	2014	Invasive	Likely established		CC_BY_4_0	NA	NA
17638	18233	2475862914	Eleutherodactylus johnstonei	MQ	NA	NA	14.48406	-60.85767	10	11	2014	Invasive	Likely established		CC_BY_4_0	NA	NA
17639	18234	2475862913	Eleutherodactylus johnstonei	MQ	NA	NA	14.5437	-60.85732	10	11	2014	Invasive	Likely established		CC_BY_4_0	NA	NA
17640	18235	2475862912	Eleutherodactylus johnstonei	MQ	NA	NA	14.60641	-60.90521	10	11	2014	Invasive	Likely established		CC_BY_4_0	NA	NA
17641	18236	2475862911	Eleutherodactylus johnstonei	MQ	NA	NA	14.76911	-61.01765	15	11	2014	Invasive	Likely established		CC_BY_4_0	NA	NA
17642	18237	2475862910	Eleutherodactylus johnstonei	MQ	NA	NA	14.76911	-61.01765	15	11	2014	Invasive	Likely established		CC_BY_4_0	NA	NA
17643	18238	2475862909	Eleutherodactylus johnstonei	MQ	NA	NA	14.52684	-61.03766	16	6	2014	Invasive	Likely established		CC_BY_4_0	NA	NA
17644	18239	2475862908	Eleutherodactylus johnstonei	MQ	NA	NA	14.48895	-61.02077	17	6	2014	Invasive	Likely established		CC_BY_4_0	NA	NA
17645	18240	2475862907	Eleutherodactylus johnstonei	MQ	NA	NA	14.52684	-61.03766	17	6	2014	Invasive	Likely established		CC_BY_4_0	NA	NA
17646	18241	2475862906	Eleutherodactylus johnstonei	MQ	NA	NA	14.71214	-61.026	17	11	2014	Invasive	Likely established		CC_BY_4_0	NA	NA
17647	18243	2475862904	Eleutherodactylus johnstonei	MQ	NA	NA	14.62779	-60.99177	14	11	2014	Invasive	Likely established		CC_BY_4_0	NA	NA
17648	18244	2475862891	Eleutherodactylus johnstonei	MQ	NA	NA	14.60641	-60.90521	11	11	2014	Invasive	Likely established		CC_BY_4_0	NA	NA
17649	18245	2475862890	Eleutherodactylus johnstonei	MQ	NA	NA	14.60641	-60.90521	11	11	2014	Invasive	Likely established		CC_BY_4_0	NA	NA
17650	18246	2475862889	Eleutherodactylus johnstonei	MQ	NA	NA	14.60641	-60.90521	11	11	2014	Invasive	Likely established		CC_BY_4_0	NA	NA
17651	18247	2475862888	Eleutherodactylus johnstonei	MQ	NA	NA	14.81397	-61.12355	11	11	2014	Invasive	Likely established		CC_BY_4_0	NA	NA
17652	18248	2475862881	Eleutherodactylus johnstonei	MQ	NA	NA	14.48406	-60.85767	9	11	2014	Invasive	Likely established		CC_BY_4_0	NA	NA
17653	18249	2475862871	Eleutherodactylus johnstonei	MQ	NA	NA	14.60641	-60.90521	12	11	2014	Invasive	Likely established		CC_BY_4_0	NA	NA
17654	18250	2475862870	Eleutherodactylus johnstonei	MQ	NA	NA	14.67521	-60.9421	12	11	2014	Invasive	Likely established		CC_BY_4_0	NA	NA
17655	18251	2475862869	Eleutherodactylus johnstonei	MQ	NA	NA	14.6406	-61.06897	12	11	2014	Invasive	Likely established		CC_BY_4_0	NA	NA
17656	18252	2475862868	Eleutherodactylus johnstonei	MQ	NA	NA	14.52684	-61.03766	13	8	2014	Invasive	Likely established		CC_BY_4_0	NA	NA
17657	18253	2475862867	Eleutherodactylus johnstonei	MQ	NA	NA	14.67521	-60.9421	13	11	2014	Invasive	Likely established		CC_BY_4_0	NA	NA
17658	18254	2475862862	Eleutherodactylus johnstonei	MQ	NA	NA	14.72657	-61.11508	24	11	2014	Invasive	Likely established		CC_BY_4_0	NA	NA
17659	18255	2475862850	Eleutherodactylus johnstonei	MQ	NA	NA	14.67521	-60.9421	13	11	2014	Invasive	Likely established		CC_BY_4_0	NA	NA
17660	18256	2475862849	Eleutherodactylus johnstonei	MQ	NA	NA	14.60641	-60.90521	13	11	2014	Invasive	Likely established		CC_BY_4_0	NA	NA
17661	18257	2475862848	Eleutherodactylus johnstonei	MQ	NA	NA	14.73844	-60.95061	13	11	2014	Invasive	Likely established		CC_BY_4_0	NA	NA
17662	18258	2475862847	Eleutherodactylus johnstonei	MQ	NA	NA	14.52684	-61.03766	14	8	2014	Invasive	Likely established		CC_BY_4_0	NA	NA
17663	18259	2475862846	Eleutherodactylus johnstonei	MQ	NA	NA	14.73844	-60.95061	14	11	2014	Invasive	Likely established		CC_BY_4_0	NA	NA
17664	18260	2475862827	Eleutherodactylus johnstonei	MQ	NA	NA	14.67655	-61.04393	14	11	2014	Invasive	Likely established		CC_BY_4_0	NA	NA
17665	18261	2475862826	Eleutherodactylus johnstonei	MQ	NA	NA	14.67655	-61.04393	14	11	2014	Invasive	Likely established		CC_BY_4_0	NA	NA
17666	18262	2475862817	Eleutherodactylus johnstonei	MQ	NA	NA	14.72657	-61.11508	24	11	2014	Invasive	Likely established		CC_BY_4_0	NA	NA
17667	18263	2475862816	Eleutherodactylus johnstonei	MQ	NA	NA	14.67573	-61.1467	23	11	2014	Invasive	Likely established		CC_BY_4_0	NA	NA
17668	18264	2475862806	Eleutherodactylus johnstonei	MQ	NA	NA	14.71214	-61.026	28	11	2014	Invasive	Likely established		CC_BY_4_0	NA	NA
17669	18265	2475862805	Eleutherodactylus johnstonei	MQ	NA	NA	14.67655	-61.04393	14	11	2014	Invasive	Likely established		CC_BY_4_0	NA	NA
17670	18266	2475862797	Eleutherodactylus johnstonei	MQ	NA	NA	14.72657	-61.11508	24	11	2014	Invasive	Likely established		CC_BY_4_0	NA	NA
17671	18267	2475862796	Eleutherodactylus johnstonei	MQ	NA	NA	14.71094	-61.16459	24	11	2014	Invasive	Likely established		CC_BY_4_0	NA	NA
17672	18268	2475862795	Eleutherodactylus johnstonei	MQ	NA	NA	14.77529	-61.17226	25	11	2014	Invasive	Likely established		CC_BY_4_0	NA	NA
17673	18269	2475862794	Eleutherodactylus johnstonei	MQ	NA	NA	14.76909	-61.12039	26	11	2014	Invasive	Likely established		CC_BY_4_0	NA	NA
17674	18270	2475862793	Eleutherodactylus johnstonei	MQ	NA	NA	14.81397	-61.12355	26	11	2014	Invasive	Likely established		CC_BY_4_0	NA	NA
17675	18271	2475862792	Eleutherodactylus johnstonei	MQ	NA	NA	14.76909	-61.12039	26	11	2014	Invasive	Likely established		CC_BY_4_0	NA	NA
17676	18273	2475862783	Eleutherodactylus johnstonei	MQ	NA	NA	14.71214	-61.026	15	8	2014	Invasive	Likely established		CC_BY_4_0	NA	NA
17677	18274	2475862771	Eleutherodactylus johnstonei	MQ	NA	NA	14.76909	-61.12039	27	11	2014	Invasive	Likely established		CC_BY_4_0	NA	NA
17678	18275	2475862770	Eleutherodactylus johnstonei	MQ	NA	NA	14.72657	-61.11508	27	11	2014	Invasive	Likely established		CC_BY_4_0	NA	NA
17679	18276	2475862769	Eleutherodactylus johnstonei	MQ	NA	NA	14.72657	-61.11508	28	11	2014	Invasive	Likely established		CC_BY_4_0	NA	NA
17680	18277	2475862768	Eleutherodactylus johnstonei	MQ	NA	NA	14.72657	-61.11508	28	11	2014	Invasive	Likely established		CC_BY_4_0	NA	NA
17681	18278	2475862767	Eleutherodactylus johnstonei	MQ	NA	NA	14.43685	-60.85498	NA	9	2014	Invasive	Likely established		CC_BY_4_0	NA	NA
17682	18279	2475862761	Eleutherodactylus johnstonei	MQ	NA	NA	14.60641	-60.90521	11	11	2014	Invasive	Likely established		CC_BY_4_0	NA	NA
17683	18280	2475862747	Eleutherodactylus johnstonei	MQ	NA	NA	14.43685	-60.85498	18	6	2014	Invasive	Likely established		CC_BY_4_0	NA	NA
17684	18281	2475862746	Eleutherodactylus johnstonei	MQ	NA	NA	14.43685	-60.85498	19	6	2014	Invasive	Likely established		CC_BY_4_0	NA	NA
17685	18282	2475862733	Eleutherodactylus johnstonei	MQ	NA	NA	14.71094	-61.16459	24	11	2014	Invasive	Likely established		CC_BY_4_0	NA	NA
17686	18283	2475862721	Eleutherodactylus johnstonei	MQ	NA	NA	14.76911	-61.01765	19	8	2014	Invasive	Likely established		CC_BY_4_0	NA	NA
17687	18284	2475862720	Eleutherodactylus johnstonei	MQ	NA	NA	14.43685	-60.85498	20	6	2014	Invasive	Likely established		CC_BY_4_0	NA	NA
17688	18285	2475862719	Eleutherodactylus johnstonei	MQ	NA	NA	14.5437	-60.85732	20	8	2014	Invasive	Likely established		CC_BY_4_0	NA	NA
17689	18286	2475862718	Eleutherodactylus johnstonei	MQ	NA	NA	14.52684	-61.03766	21	6	2014	Invasive	Likely established		CC_BY_4_0	NA	NA
17690	18287	2475862717	Eleutherodactylus johnstonei	MQ	NA	NA	14.70386	-61.13535	23	11	2014	Invasive	Likely established		CC_BY_4_0	NA	NA
17691	18288	2475862716	Eleutherodactylus johnstonei	MQ	NA	NA	14.67573	-61.1467	23	11	2014	Invasive	Likely established		CC_BY_4_0	NA	NA
17692	18289	2475862681	Eleutherodactylus johnstonei	MQ	NA	NA	14.5437	-60.85732	10	11	2014	Invasive	Likely established		CC_BY_4_0	NA	NA
17693	18290	2475862654	Eleutherodactylus johnstonei	MQ	NA	NA	14.84124	-61.12366	NA	9	2014	Invasive	Likely established		CC_BY_4_0	NA	NA
17694	18291	2475862625	Eleutherodactylus johnstonei	MQ	NA	NA	14.50931	-60.89769	18	6	2014	Invasive	Likely established		CC_BY_4_0	NA	NA
17695	18292	2475862003	Eleutherodactylus johnstonei	MQ	NA	NA	14.77529	-61.17226	24	11	2014	Invasive	Likely established		CC_BY_4_0	NA	NA
17696	18293	2475862002	Eleutherodactylus johnstonei	MQ	NA	NA	14.64593	-61.10014	16	11	2014	Invasive	Likely established		CC_BY_4_0	NA	NA
17697	18294	2475861972	Eleutherodactylus johnstonei	MQ	NA	NA	14.67655	-61.04393	14	11	2014	Invasive	Likely established		CC_BY_4_0	NA	NA
17698	18295	2475861963	Eleutherodactylus johnstonei	MQ	NA	NA	14.6406	-61.06897	NA	9	2014	Invasive	Likely established		CC_BY_4_0	NA	NA
17699	18296	2475861962	Eleutherodactylus johnstonei	MQ	NA	NA	14.81397	-61.12355	NA	9	2014	Invasive	Likely established		CC_BY_4_0	NA	NA
17700	18297	2475861956	Eleutherodactylus johnstonei	MQ	NA	NA	14.71214	-61.026	14	8	2014	Invasive	Likely established		CC_BY_4_0	NA	NA
17701	18298	2475861953	Eleutherodactylus johnstonei	MQ	NA	NA	14.71094	-61.16459	24	11	2014	Invasive	Likely established		CC_BY_4_0	NA	NA
17702	18303	2475861933	Eleutherodactylus johnstonei	MQ	NA	NA	14.67655	-61.04393	14	11	2014	Invasive	Likely established		CC_BY_4_0	NA	NA
17703	18304	2475861932	Eleutherodactylus johnstonei	MQ	NA	NA	14.67655	-61.04393	14	11	2014	Invasive	Likely established		CC_BY_4_0	NA	NA
17704	18305	2475861931	Eleutherodactylus johnstonei	MQ	NA	NA	14.67655	-61.04393	14	11	2014	Invasive	Likely established		CC_BY_4_0	NA	NA
17705	18306	2475861918	Eleutherodactylus johnstonei	MQ	NA	NA	14.48406	-60.85767	10	11	2014	Invasive	Likely established		CC_BY_4_0	NA	NA
17706	18307	2475861917	Eleutherodactylus johnstonei	MQ	NA	NA	14.5437	-60.85732	10	11	2014	Invasive	Likely established		CC_BY_4_0	NA	NA
17707	18308	2475861916	Eleutherodactylus johnstonei	MQ	NA	NA	14.60641	-60.90521	10	11	2014	Invasive	Likely established		CC_BY_4_0	NA	NA
17708	18309	2475861915	Eleutherodactylus johnstonei	MQ	NA	NA	14.73844	-60.95061	15	11	2014	Invasive	Likely established		CC_BY_4_0	NA	NA
17709	18310	2475861914	Eleutherodactylus johnstonei	MQ	NA	NA	14.76911	-61.01765	15	11	2014	Invasive	Likely established		CC_BY_4_0	NA	NA
17710	18311	2475861913	Eleutherodactylus johnstonei	MQ	NA	NA	14.52472	-60.96251	17	6	2014	Invasive	Likely established		CC_BY_4_0	NA	NA
17711	18312	2475861912	Eleutherodactylus johnstonei	MQ	NA	NA	14.52684	-61.03766	17	6	2014	Invasive	Likely established		CC_BY_4_0	NA	NA
17712	18313	2475861911	Eleutherodactylus johnstonei	MQ	NA	NA	14.67655	-61.04393	17	11	2014	Invasive	Likely established		CC_BY_4_0	NA	NA
17713	18315	2475861907	Eleutherodactylus johnstonei	MQ	NA	NA	14.60641	-60.90521	13	11	2014	Invasive	Likely established		CC_BY_4_0	NA	NA
17714	18316	2475861904	Eleutherodactylus johnstonei	MQ	NA	NA	14.52472	-60.96251	20	6	2014	Invasive	Likely established		CC_BY_4_0	NA	NA
17715	18317	2475861894	Eleutherodactylus johnstonei	MQ	NA	NA	14.60641	-60.90521	11	11	2014	Invasive	Likely established		CC_BY_4_0	NA	NA
17716	18318	2475861893	Eleutherodactylus johnstonei	MQ	NA	NA	14.60641	-60.90521	11	11	2014	Invasive	Likely established		CC_BY_4_0	NA	NA
17717	18319	2475861892	Eleutherodactylus johnstonei	MQ	NA	NA	14.55921	-60.92129	11	11	2014	Invasive	Likely established		CC_BY_4_0	NA	NA
17718	18320	2475861891	Eleutherodactylus johnstonei	MQ	NA	NA	14.76909	-61.12039	11	11	2014	Invasive	Likely established		CC_BY_4_0	NA	NA
17719	18321	2475861890	Eleutherodactylus johnstonei	MQ	NA	NA	14.52684	-61.03766	12	8	2014	Invasive	Likely established		CC_BY_4_0	NA	NA
17720	18322	2475861873	Eleutherodactylus johnstonei	MQ	NA	NA	14.67521	-60.9421	12	11	2014	Invasive	Likely established		CC_BY_4_0	NA	NA
17721	18323	2475861872	Eleutherodactylus johnstonei	MQ	NA	NA	14.60641	-60.90521	12	11	2014	Invasive	Likely established		CC_BY_4_0	NA	NA
17722	18324	2475861871	Eleutherodactylus johnstonei	MQ	NA	NA	14.48895	-61.02077	12	11	2014	Invasive	Likely established		CC_BY_4_0	NA	NA
17723	18325	2475861870	Eleutherodactylus johnstonei	MQ	NA	NA	14.73844	-60.95061	13	8	2014	Invasive	Likely established		CC_BY_4_0	NA	NA
17724	18326	2475861869	Eleutherodactylus johnstonei	MQ	NA	NA	14.67521	-60.9421	13	11	2014	Invasive	Likely established		CC_BY_4_0	NA	NA
17725	18327	2475861864	Eleutherodactylus johnstonei	MQ	NA	NA	14.52472	-60.96251	20	6	2014	Invasive	Likely established		CC_BY_4_0	NA	NA
17726	18328	2475861863	Eleutherodactylus johnstonei	MQ	NA	NA	14.85543	-61.15142	NA	9	2014	Invasive	Likely established		CC_BY_4_0	NA	NA
17727	18329	2475861858	Eleutherodactylus johnstonei	MQ	NA	NA	14.85543	-61.15142	NA	9	2014	Invasive	Likely established		CC_BY_4_0	NA	NA
17728	18330	2475861851	Eleutherodactylus johnstonei	MQ	NA	NA	14.73844	-60.95061	13	11	2014	Invasive	Likely established		CC_BY_4_0	NA	NA
17729	18331	2475861850	Eleutherodactylus johnstonei	MQ	NA	NA	14.73844	-60.95061	13	11	2014	Invasive	Likely established		CC_BY_4_0	NA	NA
17730	18332	2475861849	Eleutherodactylus johnstonei	MQ	NA	NA	14.62779	-60.99177	13	11	2014	Invasive	Likely established		CC_BY_4_0	NA	NA
17731	18333	2475861848	Eleutherodactylus johnstonei	MQ	NA	NA	14.73844	-60.95061	14	11	2014	Invasive	Likely established		CC_BY_4_0	NA	NA
17732	18334	2475861842	Eleutherodactylus johnstonei	MQ	NA	NA	14.76911	-61.01765	15	11	2014	Invasive	Likely established		CC_BY_4_0	NA	NA
17733	18335	2475861835	Eleutherodactylus johnstonei	MQ	NA	NA	14.69088	-61.09617	27	11	2014	Invasive	Likely established		CC_BY_4_0	NA	NA
17734	18336	2475861829	Eleutherodactylus johnstonei	MQ	NA	NA	14.71214	-61.026	14	11	2014	Invasive	Likely established		CC_BY_4_0	NA	NA
17735	18337	2475861819	Eleutherodactylus johnstonei	MQ	NA	NA	14.70386	-61.13535	24	11	2014	Invasive	Likely established		CC_BY_4_0	NA	NA
17736	18338	2475861809	Eleutherodactylus johnstonei	MQ	NA	NA	14.77529	-61.17226	24	11	2014	Invasive	Likely established		CC_BY_4_0	NA	NA
17737	18339	2475861799	Eleutherodactylus johnstonei	MQ	NA	NA	14.69162	-61.18901	24	11	2014	Invasive	Likely established		CC_BY_4_0	NA	NA
17738	18340	2475861798	Eleutherodactylus johnstonei	MQ	NA	NA	14.77529	-61.17226	24	11	2014	Invasive	Likely established		CC_BY_4_0	NA	NA
17739	18341	2475861797	Eleutherodactylus johnstonei	MQ	NA	NA	14.8208	-61.20381	25	11	2014	Invasive	Likely established		CC_BY_4_0	NA	NA
17740	18342	2475861796	Eleutherodactylus johnstonei	MQ	NA	NA	14.76909	-61.12039	26	11	2014	Invasive	Likely established		CC_BY_4_0	NA	NA
17741	18343	2475861795	Eleutherodactylus johnstonei	MQ	NA	NA	14.81397	-61.12355	26	11	2014	Invasive	Likely established		CC_BY_4_0	NA	NA
17742	18344	2475861775	Eleutherodactylus johnstonei	MQ	NA	NA	14.65857	-61.12528	26	11	2014	Invasive	Likely established		CC_BY_4_0	NA	NA
17743	18345	2475861774	Eleutherodactylus johnstonei	MQ	NA	NA	14.65857	-61.12528	27	11	2014	Invasive	Likely established		CC_BY_4_0	NA	NA
17744	18346	2475861773	Eleutherodactylus johnstonei	MQ	NA	NA	14.76909	-61.12039	27	11	2014	Invasive	Likely established		CC_BY_4_0	NA	NA
17745	18347	2475861772	Eleutherodactylus johnstonei	MQ	NA	NA	14.85543	-61.15142	28	11	2014	Invasive	Likely established		CC_BY_4_0	NA	NA
17746	18348	2475861771	Eleutherodactylus johnstonei	MQ	NA	NA	14.6406	-61.06897	28	11	2014	Invasive	Likely established		CC_BY_4_0	NA	NA
17747	18349	2475861770	Eleutherodactylus johnstonei	MQ	NA	NA	14.43685	-60.85498	NA	9	2014	Invasive	Likely established		CC_BY_4_0	NA	NA
17748	18350	2475861764	Eleutherodactylus johnstonei	MQ	NA	NA	14.48406	-60.85767	10	11	2014	Invasive	Likely established		CC_BY_4_0	NA	NA
17749	18351	2475861750	Eleutherodactylus johnstonei	MQ	NA	NA	14.6406	-61.06897	17	11	2014	Invasive	Likely established		CC_BY_4_0	NA	NA
17750	18352	2475861749	Eleutherodactylus johnstonei	MQ	NA	NA	14.43685	-60.85498	19	6	2014	Invasive	Likely established		CC_BY_4_0	NA	NA
17751	18353	2475861735	Eleutherodactylus johnstonei	MQ	NA	NA	14.5437	-60.85732	20	8	2014	Invasive	Likely established		CC_BY_4_0	NA	NA
17752	18354	2475861724	Eleutherodactylus johnstonei	MQ	NA	NA	14.76911	-61.01765	19	8	2014	Invasive	Likely established		CC_BY_4_0	NA	NA
17753	18355	2475861723	Eleutherodactylus johnstonei	MQ	NA	NA	14.72657	-61.11508	19	8	2014	Invasive	Likely established		CC_BY_4_0	NA	NA
17754	18356	2475861722	Eleutherodactylus johnstonei	MQ	NA	NA	14.72657	-61.11508	19	8	2014	Invasive	Likely established		CC_BY_4_0	NA	NA
17755	18357	2475861721	Eleutherodactylus johnstonei	MQ	NA	NA	14.5437	-60.85732	20	8	2014	Invasive	Likely established		CC_BY_4_0	NA	NA
17756	18358	2475861720	Eleutherodactylus johnstonei	MQ	NA	NA	14.72657	-61.11508	20	8	2014	Invasive	Likely established		CC_BY_4_0	NA	NA
17757	18359	2475861719	Eleutherodactylus johnstonei	MQ	NA	NA	14.70386	-61.13535	23	11	2014	Invasive	Likely established		CC_BY_4_0	NA	NA
17758	18360	2475861718	Eleutherodactylus johnstonei	MQ	NA	NA	14.67573	-61.1467	23	11	2014	Invasive	Likely established		CC_BY_4_0	NA	NA
17759	18361	2475861708	Eleutherodactylus johnstonei	MQ	NA	NA	14.6901	-61.00334	14	11	2014	Invasive	Likely established		CC_BY_4_0	NA	NA
17760	18362	2475861695	Eleutherodactylus johnstonei	MQ	NA	NA	14.72657	-61.11508	24	11	2014	Invasive	Likely established		CC_BY_4_0	NA	NA
17761	18364	2475861658	Eleutherodactylus johnstonei	MQ	NA	NA	14.65857	-61.12528	27	11	2014	Invasive	Likely established		CC_BY_4_0	NA	NA
17762	18365	2475861623	Eleutherodactylus johnstonei	MQ	NA	NA	14.67521	-60.9421	13	11	2014	Invasive	Likely established		CC_BY_4_0	NA	NA
17763	18366	2475860997	Eleutherodactylus johnstonei	MQ	NA	NA	14.43685	-60.85498	20	8	2014	Invasive	Likely established		CC_BY_4_0	NA	NA
17764	18367	2475860976	Eleutherodactylus johnstonei	MQ	NA	NA	14.49893	-61.07213	11	8	2014	Invasive	Likely established		CC_BY_4_0	NA	NA
17765	18368	2475860972	Eleutherodactylus johnstonei	MQ	NA	NA	14.48406	-60.85767	10	11	2014	Invasive	Likely established		CC_BY_4_0	NA	NA
17766	18369	2475860958	Eleutherodactylus johnstonei	MQ	NA	NA	14.6406	-61.06897	NA	9	2014	Invasive	Likely established		CC_BY_4_0	NA	NA
17767	18370	2475860957	Eleutherodactylus johnstonei	MQ	NA	NA	14.65857	-61.12528	NA	9	2014	Invasive	Likely established		CC_BY_4_0	NA	NA
17768	18371	2475860956	Eleutherodactylus johnstonei	MQ	NA	NA	14.84919	-61.17922	NA	9	2014	Invasive	Likely established		CC_BY_4_0	NA	NA
17769	18372	2475860952	Eleutherodactylus johnstonei	MQ	NA	NA	14.67521	-60.9421	13	11	2014	Invasive	Likely established		CC_BY_4_0	NA	NA
17770	18373	2475860949	Eleutherodactylus johnstonei	MQ	NA	NA	14.71094	-61.16459	24	11	2014	Invasive	Likely established		CC_BY_4_0	NA	NA
17771	18374	2475860948	Eleutherodactylus johnstonei	MQ	NA	NA	14.84919	-61.17922	NA	9	2014	Invasive	Likely established		CC_BY_4_0	NA	NA
17772	18379	2475860929	Eleutherodactylus johnstonei	MQ	NA	NA	14.67655	-61.04393	14	11	2014	Invasive	Likely established		CC_BY_4_0	NA	NA
17773	18380	2475860928	Eleutherodactylus johnstonei	MQ	NA	NA	14.67655	-61.04393	14	11	2014	Invasive	Likely established		CC_BY_4_0	NA	NA
17774	18381	2475860916	Eleutherodactylus johnstonei	MQ	NA	NA	14.48406	-60.85767	9	11	2014	Invasive	Likely established		CC_BY_4_0	NA	NA
17775	18382	2475860915	Eleutherodactylus johnstonei	MQ	NA	NA	14.48406	-60.85767	9	11	2014	Invasive	Likely established		CC_BY_4_0	NA	NA
17776	18383	2475860914	Eleutherodactylus johnstonei	MQ	NA	NA	14.48406	-60.85767	10	11	2014	Invasive	Likely established		CC_BY_4_0	NA	NA
17777	18384	2475860913	Eleutherodactylus johnstonei	MQ	NA	NA	14.60641	-60.90521	10	11	2014	Invasive	Likely established		CC_BY_4_0	NA	NA
17778	18385	2475860912	Eleutherodactylus johnstonei	MQ	NA	NA	14.60641	-60.90521	11	11	2014	Invasive	Likely established		CC_BY_4_0	NA	NA
17779	18386	2475860911	Eleutherodactylus johnstonei	MQ	NA	NA	14.52684	-61.03766	15	11	2014	Invasive	Likely established		CC_BY_4_0	NA	NA
17780	18387	2475860910	Eleutherodactylus johnstonei	MQ	NA	NA	14.67655	-61.04393	16	11	2014	Invasive	Likely established		CC_BY_4_0	NA	NA
17781	18388	2475860909	Eleutherodactylus johnstonei	MQ	NA	NA	14.48895	-61.02077	17	6	2014	Invasive	Likely established		CC_BY_4_0	NA	NA
17782	18389	2475860906	Eleutherodactylus johnstonei	MQ	NA	NA	14.60641	-60.90521	11	11	2014	Invasive	Likely established		CC_BY_4_0	NA	NA
17783	18390	2475860905	Eleutherodactylus johnstonei	MQ	NA	NA	14.72657	-61.11508	12	11	2014	Invasive	Likely established		CC_BY_4_0	NA	NA
17784	18391	2475860892	Eleutherodactylus johnstonei	MQ	NA	NA	14.60641	-60.90521	11	11	2014	Invasive	Likely established		CC_BY_4_0	NA	NA
17785	18392	2475860891	Eleutherodactylus johnstonei	MQ	NA	NA	14.60641	-60.90521	11	11	2014	Invasive	Likely established		CC_BY_4_0	NA	NA
17786	18393	2475860890	Eleutherodactylus johnstonei	MQ	NA	NA	14.59892	-60.91137	11	11	2014	Invasive	Likely established		CC_BY_4_0	NA	NA
17787	18394	2475860889	Eleutherodactylus johnstonei	MQ	NA	NA	14.76909	-61.12039	11	11	2014	Invasive	Likely established		CC_BY_4_0	NA	NA
17788	18395	2475860888	Eleutherodactylus johnstonei	MQ	NA	NA	14.48567	-60.94414	12	8	2014	Invasive	Likely established		CC_BY_4_0	NA	NA
17789	18396	2475860878	Eleutherodactylus johnstonei	MQ	NA	NA	14.73844	-60.95061	13	8	2014	Invasive	Likely established		CC_BY_4_0	NA	NA
17790	18397	2475860870	Eleutherodactylus johnstonei	MQ	NA	NA	14.60641	-60.90521	12	11	2014	Invasive	Likely established		CC_BY_4_0	NA	NA
17791	18398	2475860869	Eleutherodactylus johnstonei	MQ	NA	NA	14.67521	-60.9421	12	11	2014	Invasive	Likely established		CC_BY_4_0	NA	NA
17792	18399	2475860868	Eleutherodactylus johnstonei	MQ	NA	NA	14.60641	-60.90521	12	11	2014	Invasive	Likely established		CC_BY_4_0	NA	NA
17793	18400	2475860867	Eleutherodactylus johnstonei	MQ	NA	NA	14.72657	-61.11508	12	11	2014	Invasive	Likely established		CC_BY_4_0	NA	NA
17794	18401	2475860866	Eleutherodactylus johnstonei	MQ	NA	NA	14.76909	-61.12039	12	11	2014	Invasive	Likely established		CC_BY_4_0	NA	NA
17795	18402	2475860865	Eleutherodactylus johnstonei	MQ	NA	NA	14.60641	-60.90521	13	11	2014	Invasive	Likely established		CC_BY_4_0	NA	NA
17796	18403	2475860858	Eleutherodactylus johnstonei	MQ	NA	NA	14.80132	-61.07652	28	11	2014	Invasive	Likely established		CC_BY_4_0	NA	NA
17797	18404	2475860857	Eleutherodactylus johnstonei	MQ	NA	NA	14.65857	-61.12528	16	8	2014	Invasive	Likely established		CC_BY_4_0	NA	NA
17798	18405	2475860853	Eleutherodactylus johnstonei	MQ	NA	NA	14.55921	-60.92129	NA	9	2014	Invasive	Likely established		CC_BY_4_0	NA	NA
17799	18406	2475860846	Eleutherodactylus johnstonei	MQ	NA	NA	14.67521	-60.9421	13	11	2014	Invasive	Likely established		CC_BY_4_0	NA	NA
17800	18407	2475860845	Eleutherodactylus johnstonei	MQ	NA	NA	14.68928	-60.91052	13	11	2014	Invasive	Likely established		CC_BY_4_0	NA	NA
17801	18408	2475860844	Eleutherodactylus johnstonei	MQ	NA	NA	14.62779	-60.99177	13	11	2014	Invasive	Likely established		CC_BY_4_0	NA	NA
17802	18409	2475860843	Eleutherodactylus johnstonei	MQ	NA	NA	14.60641	-60.90521	14	11	2014	Invasive	Likely established		CC_BY_4_0	NA	NA
17803	18410	2475860837	Eleutherodactylus johnstonei	MQ	NA	NA	14.67655	-61.04393	14	11	2014	Invasive	Likely established		CC_BY_4_0	NA	NA
17804	18411	2475860830	Eleutherodactylus johnstonei	MQ	NA	NA	14.72657	-61.11508	25	11	2014	Invasive	Likely established		CC_BY_4_0	NA	NA
17805	18412	2475860823	Eleutherodactylus johnstonei	MQ	NA	NA	14.67655	-61.04393	14	11	2014	Invasive	Likely established		CC_BY_4_0	NA	NA
17806	18413	2475860814	Eleutherodactylus johnstonei	MQ	NA	NA	14.70386	-61.13535	24	11	2014	Invasive	Likely established		CC_BY_4_0	NA	NA
17807	18414	2475860811	Eleutherodactylus johnstonei	MQ	NA	NA	14.72657	-61.11508	24	11	2014	Invasive	Likely established		CC_BY_4_0	NA	NA
17808	18415	2475860805	Eleutherodactylus johnstonei	MQ	NA	NA	14.48406	-60.85767	20	8	2014	Invasive	Likely established		CC_BY_4_0	NA	NA
17809	18416	2475860804	Eleutherodactylus johnstonei	MQ	NA	NA	14.8208	-61.20381	NA	9	2014	Invasive	Likely established		CC_BY_4_0	NA	NA
17810	18417	2475860794	Eleutherodactylus johnstonei	MQ	NA	NA	14.71094	-61.16459	24	11	2014	Invasive	Likely established		CC_BY_4_0	NA	NA
17811	18418	2475860793	Eleutherodactylus johnstonei	MQ	NA	NA	14.78199	-61.18826	25	11	2014	Invasive	Likely established		CC_BY_4_0	NA	NA
17812	18419	2475860792	Eleutherodactylus johnstonei	MQ	NA	NA	14.8208	-61.20381	25	11	2014	Invasive	Likely established		CC_BY_4_0	NA	NA
17813	18420	2475860791	Eleutherodactylus johnstonei	MQ	NA	NA	14.81397	-61.12355	26	11	2014	Invasive	Likely established		CC_BY_4_0	NA	NA
17814	18421	2475860789	Eleutherodactylus johnstonei	MQ	NA	NA	14.62779	-60.99177	14	11	2014	Invasive	Likely established		CC_BY_4_0	NA	NA
17815	18423	2475860771	Eleutherodactylus johnstonei	MQ	NA	NA	14.76909	-61.12039	26	11	2014	Invasive	Likely established		CC_BY_4_0	NA	NA
17816	18424	2475860770	Eleutherodactylus johnstonei	MQ	NA	NA	14.65857	-61.12528	27	11	2014	Invasive	Likely established		CC_BY_4_0	NA	NA
17817	18425	2475860769	Eleutherodactylus johnstonei	MQ	NA	NA	14.6406	-61.06897	27	11	2014	Invasive	Likely established		CC_BY_4_0	NA	NA
17818	18426	2475860768	Eleutherodactylus johnstonei	MQ	NA	NA	14.6406	-61.06897	28	11	2014	Invasive	Likely established		CC_BY_4_0	NA	NA
17819	18427	2475860767	Eleutherodactylus johnstonei	MQ	NA	NA	14.60641	-60.90521	29	11	2014	Invasive	Likely established		CC_BY_4_0	NA	NA
17820	18428	2475860766	Eleutherodactylus johnstonei	MQ	NA	NA	14.52472	-60.96251	NA	9	2014	Invasive	Likely established		CC_BY_4_0	NA	NA
17821	18429	2475860765	Eleutherodactylus johnstonei	MQ	NA	NA	14.55921	-60.92129	NA	9	2014	Invasive	Likely established		CC_BY_4_0	NA	NA
17822	18430	2475860758	Eleutherodactylus johnstonei	MQ	NA	NA	14.55921	-60.92129	13	11	2014	Invasive	Likely established		CC_BY_4_0	NA	NA
17823	18431	2475860757	Eleutherodactylus johnstonei	MQ	NA	NA	14.60641	-60.90521	11	11	2014	Invasive	Likely established		CC_BY_4_0	NA	NA
17824	18432	2475860745	Eleutherodactylus johnstonei	MQ	NA	NA	14.69088	-61.09617	17	11	2014	Invasive	Likely established		CC_BY_4_0	NA	NA
17825	18433	2475860744	Eleutherodactylus johnstonei	MQ	NA	NA	14.67521	-60.9421	18	8	2014	Invasive	Likely established		CC_BY_4_0	NA	NA
17826	18434	2475860732	Eleutherodactylus johnstonei	MQ	NA	NA	14.48895	-61.02077	18	6	2014	Invasive	Likely established		CC_BY_4_0	NA	NA
17827	18435	2475860731	Eleutherodactylus johnstonei	MQ	NA	NA	14.69088	-61.09617	27	11	2014	Invasive	Likely established		CC_BY_4_0	NA	NA
17828	18436	2475860720	Eleutherodactylus johnstonei	MQ	NA	NA	14.52472	-60.96251	19	6	2014	Invasive	Likely established		CC_BY_4_0	NA	NA
17829	18437	2475860719	Eleutherodactylus johnstonei	MQ	NA	NA	14.72657	-61.11508	19	8	2014	Invasive	Likely established		CC_BY_4_0	NA	NA
17830	18438	2475860718	Eleutherodactylus johnstonei	MQ	NA	NA	14.52472	-60.96251	20	6	2014	Invasive	Likely established		CC_BY_4_0	NA	NA
17831	18439	2475860717	Eleutherodactylus johnstonei	MQ	NA	NA	14.52684	-61.03766	20	8	2014	Invasive	Likely established		CC_BY_4_0	NA	NA
17832	18440	2475860716	Eleutherodactylus johnstonei	MQ	NA	NA	14.67573	-61.1467	23	11	2014	Invasive	Likely established		CC_BY_4_0	NA	NA
17833	18441	2475860715	Eleutherodactylus johnstonei	MQ	NA	NA	14.70386	-61.13535	23	11	2014	Invasive	Likely established		CC_BY_4_0	NA	NA
17834	18442	2475860714	Eleutherodactylus johnstonei	MQ	NA	NA	14.70386	-61.13535	23	11	2014	Invasive	Likely established		CC_BY_4_0	NA	NA
17835	18443	2475860713	Eleutherodactylus johnstonei	MQ	NA	NA	14.71094	-61.16459	24	11	2014	Invasive	Likely established		CC_BY_4_0	NA	NA
17836	18444	2475860704	Eleutherodactylus johnstonei	MQ	NA	NA	14.60641	-60.90521	12	11	2014	Invasive	Likely established		CC_BY_4_0	NA	NA
17837	18445	2475860690	Eleutherodactylus johnstonei	MQ	NA	NA	14.71094	-61.16459	24	11	2014	Invasive	Likely established		CC_BY_4_0	NA	NA
17838	18446	2475860676	Eleutherodactylus johnstonei	MQ	NA	NA	14.60641	-60.90521	12	11	2014	Invasive	Likely established		CC_BY_4_0	NA	NA
17839	18447	2475860619	Eleutherodactylus johnstonei	MQ	NA	NA	14.60641	-60.90521	12	11	2014	Invasive	Likely established		CC_BY_4_0	NA	NA
17840	18448	2475859996	Eleutherodactylus johnstonei	MQ	NA	NA	14.48895	-61.02077	18	6	2014	Invasive	Likely established		CC_BY_4_0	NA	NA
17841	18449	2475859995	Eleutherodactylus johnstonei	MQ	NA	NA	14.6406	-61.06897	28	11	2014	Invasive	Likely established		CC_BY_4_0	NA	NA
17842	18450	2475859994	Eleutherodactylus johnstonei	MQ	NA	NA	14.76909	-61.12039	NA	9	2014	Invasive	Likely established		CC_BY_4_0	NA	NA
17843	18452	2475859956	Eleutherodactylus johnstonei	MQ	NA	NA	14.76909	-61.12039	NA	9	2014	Invasive	Likely established		CC_BY_4_0	NA	NA
17844	18453	2475859955	Eleutherodactylus johnstonei	MQ	NA	NA	14.84919	-61.17922	NA	9	2014	Invasive	Likely established		CC_BY_4_0	NA	NA
17845	18454	2475859951	Eleutherodactylus johnstonei	MQ	NA	NA	14.60641	-60.90521	12	11	2014	Invasive	Likely established		CC_BY_4_0	NA	NA
17846	18455	2475859947	Eleutherodactylus johnstonei	MQ	NA	NA	14.52472	-60.96251	20	6	2014	Invasive	Likely established		CC_BY_4_0	NA	NA
17847	18456	2475859946	Eleutherodactylus johnstonei	MQ	NA	NA	14.80132	-61.07652	28	11	2014	Invasive	Likely established		CC_BY_4_0	NA	NA
17848	18457	2475859945	Eleutherodactylus johnstonei	MQ	NA	NA	14.52684	-61.03766	17	6	2014	Invasive	Likely established		CC_BY_4_0	NA	NA
17849	18461	2475859931	Eleutherodactylus johnstonei	MQ	NA	NA	14.71094	-61.16459	NA	NA	2014	Invasive	Likely established		CC_BY_4_0	NA	NA
17850	18462	2475859926	Eleutherodactylus johnstonei	MQ	NA	NA	14.67655	-61.04393	14	11	2014	Invasive	Likely established		CC_BY_4_0	NA	NA
17851	18463	2475859925	Eleutherodactylus johnstonei	MQ	NA	NA	14.67655	-61.04393	14	11	2014	Invasive	Likely established		CC_BY_4_0	NA	NA
17852	18464	2475859913	Eleutherodactylus johnstonei	MQ	NA	NA	14.71214	-61.026	4	12	2014	Invasive	Likely established		CC_BY_4_0	NA	NA
17853	18465	2475859912	Eleutherodactylus johnstonei	MQ	NA	NA	14.48406	-60.85767	9	11	2014	Invasive	Likely established		CC_BY_4_0	NA	NA
17854	18466	2475859911	Eleutherodactylus johnstonei	MQ	NA	NA	14.5437	-60.85732	10	11	2014	Invasive	Likely established		CC_BY_4_0	NA	NA
17855	18467	2475859910	Eleutherodactylus johnstonei	MQ	NA	NA	14.50773	-60.81948	10	11	2014	Invasive	Likely established		CC_BY_4_0	NA	NA
17856	18468	2475859909	Eleutherodactylus johnstonei	MQ	NA	NA	14.5437	-60.85732	10	11	2014	Invasive	Likely established		CC_BY_4_0	NA	NA
17857	18469	2475859908	Eleutherodactylus johnstonei	MQ	NA	NA	14.52684	-61.03766	11	8	2014	Invasive	Likely established		CC_BY_4_0	NA	NA
17858	18470	2475859907	Eleutherodactylus johnstonei	MQ	NA	NA	14.76911	-61.01765	15	11	2014	Invasive	Likely established		CC_BY_4_0	NA	NA
17859	18471	2475859906	Eleutherodactylus johnstonei	MQ	NA	NA	14.64593	-61.10014	16	8	2014	Invasive	Likely established		CC_BY_4_0	NA	NA
17860	18472	2475859905	Eleutherodactylus johnstonei	MQ	NA	NA	14.52684	-61.03766	17	6	2014	Invasive	Likely established		CC_BY_4_0	NA	NA
17861	18473	2475859904	Eleutherodactylus johnstonei	MQ	NA	NA	14.52684	-61.03766	17	6	2014	Invasive	Likely established		CC_BY_4_0	NA	NA
17862	18474	2475859902	Eleutherodactylus johnstonei	MQ	NA	NA	14.48406	-60.85767	9	11	2014	Invasive	Likely established		CC_BY_4_0	NA	NA
17863	18475	2475859888	Eleutherodactylus johnstonei	MQ	NA	NA	14.60641	-60.90521	11	11	2014	Invasive	Likely established		CC_BY_4_0	NA	NA
17864	18476	2475859887	Eleutherodactylus johnstonei	MQ	NA	NA	14.60641	-60.90521	11	11	2014	Invasive	Likely established		CC_BY_4_0	NA	NA
17865	18477	2475859886	Eleutherodactylus johnstonei	MQ	NA	NA	14.55921	-60.92129	11	11	2014	Invasive	Likely established		CC_BY_4_0	NA	NA
17866	18478	2475859885	Eleutherodactylus johnstonei	MQ	NA	NA	14.81397	-61.12355	11	11	2014	Invasive	Likely established		CC_BY_4_0	NA	NA
17867	18479	2475859876	Eleutherodactylus johnstonei	MQ	NA	NA	14.60641	-60.90521	10	11	2014	Invasive	Likely established		CC_BY_4_0	NA	NA
17868	18480	2475859875	Eleutherodactylus johnstonei	MQ	NA	NA	14.50931	-60.89769	12	8	2014	Invasive	Likely established		CC_BY_4_0	NA	NA
17869	18481	2475859867	Eleutherodactylus johnstonei	MQ	NA	NA	14.60641	-60.90521	12	11	2014	Invasive	Likely established		CC_BY_4_0	NA	NA
17870	18482	2475859866	Eleutherodactylus johnstonei	MQ	NA	NA	14.67521	-60.9421	12	11	2014	Invasive	Likely established		CC_BY_4_0	NA	NA
17871	18483	2475859865	Eleutherodactylus johnstonei	MQ	NA	NA	14.67521	-60.9421	12	11	2014	Invasive	Likely established		CC_BY_4_0	NA	NA
17872	18484	2475859864	Eleutherodactylus johnstonei	MQ	NA	NA	14.72657	-61.11508	12	11	2014	Invasive	Likely established		CC_BY_4_0	NA	NA
17873	18485	2475859863	Eleutherodactylus johnstonei	MQ	NA	NA	14.60641	-60.90521	13	11	2014	Invasive	Likely established		CC_BY_4_0	NA	NA
17874	18486	2475859862	Eleutherodactylus johnstonei	MQ	NA	NA	14.60641	-60.90521	13	11	2014	Invasive	Likely established		CC_BY_4_0	NA	NA
17875	18487	2475859855	Eleutherodactylus johnstonei	MQ	NA	NA	14.69088	-61.09617	27	11	2014	Invasive	Likely established		CC_BY_4_0	NA	NA
17876	18488	2475859850	Eleutherodactylus johnstonei	MQ	NA	NA	14.80132	-61.07652	28	11	2014	Invasive	Likely established		CC_BY_4_0	NA	NA
17877	18489	2475859844	Eleutherodactylus johnstonei	MQ	NA	NA	14.67521	-60.9421	13	11	2014	Invasive	Likely established		CC_BY_4_0	NA	NA
17878	18490	2475859843	Eleutherodactylus johnstonei	MQ	NA	NA	14.73844	-60.95061	13	11	2014	Invasive	Likely established		CC_BY_4_0	NA	NA
17879	18491	2475859842	Eleutherodactylus johnstonei	MQ	NA	NA	14.67521	-60.9421	13	11	2014	Invasive	Likely established		CC_BY_4_0	NA	NA
17880	18492	2475859841	Eleutherodactylus johnstonei	MQ	NA	NA	14.67521	-60.9421	13	11	2014	Invasive	Likely established		CC_BY_4_0	NA	NA
17881	18493	2475859840	Eleutherodactylus johnstonei	MQ	NA	NA	14.78072	-61.05116	14	8	2014	Invasive	Likely established		CC_BY_4_0	NA	NA
17882	18494	2475859839	Eleutherodactylus johnstonei	MQ	NA	NA	14.52684	-61.03766	14	11	2014	Invasive	Likely established		CC_BY_4_0	NA	NA
17883	18495	2475859820	Eleutherodactylus johnstonei	MQ	NA	NA	14.67655	-61.04393	14	11	2014	Invasive	Likely established		CC_BY_4_0	NA	NA
17884	18496	2475859812	Eleutherodactylus johnstonei	MQ	NA	NA	14.70386	-61.13535	24	11	2014	Invasive	Likely established		CC_BY_4_0	NA	NA
17885	18497	2475859809	Eleutherodactylus johnstonei	MQ	NA	NA	14.67521	-60.9421	13	11	2014	Invasive	Likely established		CC_BY_4_0	NA	NA
17886	18498	2475859806	Eleutherodactylus johnstonei	MQ	NA	NA	14.48406	-60.85767	10	11	2014	Invasive	Likely established		CC_BY_4_0	NA	NA
17887	18499	2475859805	Eleutherodactylus johnstonei	MQ	NA	NA	14.76909	-61.12039	27	11	2014	Invasive	Likely established		CC_BY_4_0	NA	NA
17888	18500	2475859802	Eleutherodactylus johnstonei	MQ	NA	NA	14.72657	-61.11508	19	8	2014	Invasive	Likely established		CC_BY_4_0	NA	NA
17889	18501	2475859801	Eleutherodactylus johnstonei	MQ	NA	NA	14.69088	-61.09617	NA	9	2014	Invasive	Likely established		CC_BY_4_0	NA	NA
17890	18502	2475859800	Eleutherodactylus johnstonei	MQ	NA	NA	14.67655	-61.04393	17	11	2014	Invasive	Likely established		CC_BY_4_0	NA	NA
[truncated: 1,480,297 more chars]
